# Predicting metabolism during growth by osmotic cell expansion

**DOI:** 10.1101/731232

**Authors:** Sanu Shameer, José G. Vallarino, Alisdair R. Fernie, R. George Ratcliffe, Lee J Sweetlove

## Abstract

Cell expansion is a significant contributor to organ growth and is driven by the accumulation of osmolytes to increase cell turgor pressure. Metabolic modelling has the potential to provide insights into the processes that underpin osmolyte synthesis and transport, but the main computational approach for predicting metabolic network fluxes, flux balance analysis (FBA), typically uses biomass composition as the main output constraint and ignores potential changes in cell volume. Here we present GrOE-FBA (Growth by Osmotic Expansion-Flux Balance Analysis), a framework that accounts for both the metabolic and ionic contributions to the osmotica that drive cell expansion, as well as the synthesis of protein, cell wall and cell membrane components required for cell enlargement. Using GrOE-FBA, the metabolic fluxes in dividing and expanding cell were analyzed, and the energetic costs for metabolite biosynthesis and accumulation in the two scenarios were found to be surprisingly similar. The expansion phase of tomato fruit growth was also modelled using a multi-phase single optimization GrOE-FBA model and this approach gave accurate predictions of the major metabolite levels throughout fruit development as well as revealing a role for transitory starch accumulation in ensuring optimal fruit development.

## Supplementary material for "Predicting metabolism during growth by osmotic cell expansion": Data S1

### Sheet: Phloem exudate composition
units = micro-mol/g DW
Collecting time = 8 hrs
sample type	Truss	Age	Genotype	Tissue	Amount (mg/tissue)	Replicate	alanine	asparagine	aspartate	beta-alanine	cis-caffeate	erythritol	fructose	fructose.spl	fucose	fumarate	GABA	galactinol	galactonate-1_4-lactone	glucose	glucose.spl	glutamine	glutamate	glycerate	glycerol	glycine	homoserine	isoleucine	lactate	lysine	malate	maltose	methionine	myo-inositol	NAS	nicotinate	ornithine	phenylalanine	phosphate	proline	putrescine	quinic_acid	quinic_acid.spl	rhamnose	serine	sucrose	sucrose.spl	threonate	threonine	trans-caffeate	trehalose	tyrosine	valine	xylose
Leaf (petiole)	Truss_1	Young	200MM	Exudate	2507	average	4.45265e-05	NA	NA	NA	NA	NA	0.000693668	NA	NA	NA	0.000242297	NA	NA	0.0019106	NA	NA	0.00536426	NA	0.000451126	0.000242895	NA	NA	0.000639928	NA	0.000897647	NA	NA	0.0011992	NA	NA	NA	NA	0.000826665	3.86068e-05	NA	0.000131986	NA	NA	NA	0.000783139	NA	NA	NA	NA	NA	NA	NA	NA
Leaf (petiole)	Truss_1	Young	200MM	Exudate	2308	average	0.000199083	NA	0.000155365	NA	NA	NA	0.00199608	NA	NA	NA	0.00132436	NA	NA	0.0021238	NA	NA	0.00160804	NA	0.000682299	0.000194875	NA	NA	0.000579491	NA	0.00170004	NA	NA	0.00488935	NA	NA	NA	NA	0.003182	0.000701799	NA	NA	NA	3.636e-05	0.000192075	0.00145234	NA	NA	0.00019466	NA	NA	NA	0.000137734	0.000139713
Leaf (petiole)	Truss_2	Young	200MM	Exudate	2113	average	7.32912e-05	NA	0.000134685	NA	NA	NA	0.00392314	NA	NA	NA	0.000392492	NA	NA	0.00256438	NA	NA	0.00911778	NA	0.000611709	0.000139106	NA	NA	0.000807329	NA	0.00363999	NA	NA	0.00332692	NA	NA	NA	NA	0.00529157	NA	NA	0.000174948	NA	NA	NA	0.00646802	NA	NA	NA	NA	NA	NA	NA	NA
Leaf (petiole)	Truss_1	Old	200MM	Exudate	6160	average	5.00254e-05	NA	3.38797e-05	NA	NA	NA	0.000909499	NA	5.20476e-05	3.53909e-05	0.000124726	NA	NA	0.00324832	NA	NA	0.0018562	NA	0.00148908	0.000144499	NA	NA	0.000756149	NA	0.00205348	NA	NA	0.00207446	NA	4.29173e-05	NA	NA	0.00075592	NA	NA	8.45603e-05	NA	2.48575e-05	NA	0.00021882	NA	NA	NA	NA	NA	NA	1.93521e-05	0.000138511
Leaf (petiole)	Truss_1	Young	200MM	Exudate	1768	average	0.00021587	NA	NA	NA	NA	NA	0.00462463	NA	NA	NA	NA	NA	NA	0.00350008	NA	NA	0.00224967	NA	0.00508585	0.000338775	NA	NA	0.00293583	NA	NA	NA	NA	0.000569494	NA	NA	NA	NA	0.0018452	4.16122e-05	NA	NA	NA	NA	NA	0.000726878	NA	NA	NA	NA	NA	NA	0.000121467	NA
Leaf (petiole)	Truss_1	Young	200MM	Exudate	1339.7	average	0.000259651	NA	0.000142326	NA	NA	NA	0.00458552	NA	NA	NA	0.000581779	NA	NA	0.00415147	NA	NA	0.000695722	NA	0.00180015	0.000630881	NA	0.000141724	0.001651	0.000287074	NA	NA	NA	0.000725802	NA	0.00012427	NA	NA	0.00134519	6.84193e-05	NA	NA	NA	NA	NA	0.00273649	NA	NA	NA	NA	NA	NA	0.000273944	NA
Leaf (petiole)	Truss_2	Young	200MM	Exudate	2309	average	0.000170398	NA	0.000115446	NA	NA	NA	0.00173256	NA	NA	NA	0.000750784	NA	NA	0.00508388	NA	NA	0.000394126	NA	0.000807489	0.000127298	NA	NA	0.000515817	NA	0.000718391	NA	NA	0.00361773	NA	NA	NA	NA	0.00152747	0.000467751	NA	0.000136027	NA	NA	9.41498e-05	0.00176823	NA	NA	NA	NA	NA	NA	4.17664e-05	NA
Leaf (petiole)	Truss_1	Young	200MM	Exudate	1336	average	0.000473374	NA	0.000588634	NA	NA	NA	0.00757755	NA	NA	NA	0.00290034	NA	NA	0.00614732	NA	NA	0.000662213	NA	0.0035095	0.000427564	NA	NA	0.00316006	NA	0.00326291	NA	NA	0.012467	NA	NA	NA	NA	0.00274171	0.000613643	NA	0.000342483	NA	0.00014081	0.000299913	0.00445506	NA	NA	0.000272594	NA	NA	NA	0.000196168	0.000796702
Leaf (petiole)	Truss_1	Young	200MM	Exudate	9330	average	0.000207397	NA	0.000137668	NA	NA	NA	0.00483147	NA	7.03781e-05	3.19175e-05	0.00204802	NA	NA	0.00711881	NA	NA	0.000506841	0.000353644	0.000422535	6.08679e-05	NA	2.5378e-05	0.000452113	NA	0.00260419	NA	NA	0.00354299	NA	NA	NA	2.7707e-05	0.00355142	2.45932e-05	NA	0.000414221	NA	1.95237e-05	0.000238942	0.00925901	NA	8.76539e-05	9.1018e-05	NA	NA	1.94775e-05	7.42689e-05	0.000198039
Leaf (petiole)	Truss_1	Young	200MM	Exudate	12890	average	0.000127217	NA	0.000111054	NA	NA	NA	0.00488081	NA	4.6922e-05	5.13866e-05	0.00838866	1.93958e-05	NA	0.00822806	NA	NA	0.000823883	0.000136182	0.0044766	7.6842e-05	NA	2.4053e-05	0.000575912	NA	0.00456061	5.76606e-05	NA	0.00538155	NA	1.67426e-05	NA	4.4456e-05	0.00350483	1.91577e-05	NA	0.00431881	NA	1.48721e-05	0.000362932	0.00772562	NA	4.33517e-05	8.89847e-05	NA	NA	2.7174e-05	6.08924e-05	0.000214518
Leaf (petiole)	Truss_2	Young	200MM	Exudate	1918	average	0.000285468	NA	0.000275489	NA	NA	NA	0.00456486	NA	NA	NA	0.000999283	NA	NA	0.00985518	NA	NA	0.000930088	NA	0.00147921	0.000274402	NA	NA	0.00199446	NA	0.00373376	NA	NA	0.0109352	NA	NA	NA	NA	0.00415715	0.000245239	NA	0.000246646	NA	6.32454e-05	0.00011501	0.00406444	NA	NA	NA	NA	NA	NA	6.35493e-05	0.000318389
Leaf (petiole)	Truss_1	Young	200MM	Exudate	1502	average	0.00128254	NA	0.00128653	NA	NA	NA	0.0125705	NA	NA	0.000148851	0.0180087	NA	NA	0.0102432	NA	NA	0.000848543	NA	0.0123833	0.00038991	NA	0.000201959	0.00387914	0.000497882	0.00316087	NA	NA	0.00704003	NA	NA	0.000108227	0.000137425	0.00341311	0.000271808	9.39594e-05	0.000695318	NA	0.000230635	0.00077192	0.00360496	NA	0.000510536	0.000789717	NA	NA	NA	0.000545163	0.00121022
Leaf (petiole)	Truss_2	Young	200MM	Exudate	1424	average	0.000330399	NA	0.000232494	NA	NA	NA	0.00806625	NA	NA	NA	0.00278538	NA	NA	0.0105215	NA	NA	0.000883644	NA	0.00169132	0.000370764	NA	NA	0.00136542	NA	0.00491434	NA	NA	0.0122967	NA	NA	NA	NA	0.00271413	0.000346618	NA	0.000803296	NA	8.82581e-05	0.000160146	0.0023593	NA	NA	NA	NA	NA	NA	0.000116322	0.00050399
Leaf (petiole)	Truss_1	Young	200MM	Exudate	952	average	0.00174233	0.0132993	0.00133326	NA	NA	NA	0.022617	NA	0.000297071	NA	0.018871	6.90014e-05	NA	0.0122671	NA	0.0556241	0.000446769	0.000788168	0.00459359	0.000813822	NA	0.000229944	0.00576685	NA	0.00110187	NA	NA	0.0424865	NA	NA	NA	NA	0.0254383	0.000527339	NA	0.00059739	NA	0.000364716	0.001294	0.00669697	NA	0.00068338	0.00109044	NA	NA	NA	0.000643449	0.00149874
Leaf (petiole)	Truss_2	Young	200MM	Exudate	2239	average	6.86401e-05	NA	NA	NA	NA	NA	0.00611404	NA	NA	NA	0.000341912	NA	NA	0.0131425	NA	NA	0.00220616	NA	0.00282004	0.000181312	NA	NA	0.00109718	NA	0.00163571	NA	NA	0.00583515	NA	NA	NA	NA	0.00274787	NA	NA	0.000394861	NA	4.72503e-05	NA	0.00281412	NA	NA	NA	NA	NA	NA	NA	0.00030588
Leaf (petiole)	Truss_2	Young	200MM	Exudate	1708	average	0.000306759	NA	0.000286033	NA	NA	NA	0.00786939	NA	NA	NA	0.000954879	NA	NA	0.0144646	NA	NA	0.00472492	0.000352601	0.0039509	0.00036269	NA	NA	0.00134694	NA	0.00736562	NA	NA	0.0146793	NA	NA	NA	NA	0.00418585	0.000206896	NA	0.00105416	NA	6.96243e-05	0.00013227	0.00886495	NA	NA	NA	NA	NA	NA	9.2275e-05	0.000387609
Leaf (petiole)	Truss_2	Young	200MM	Exudate	2067	average	0.00291018	0.0036654	0.0016375	NA	NA	NA	0.0146596	NA	NA	0.00010592	0.0157485	9.2178e-05	NA	0.0187961	NA	NA	0.00279026	0.00030569	0.00305522	0.000401653	NA	0.000223698	0.00565963	0.000268758	0.00787221	NA	NA	0.0173839	NA	NA	NA	0.000283889	0.00940226	0.00216183	NA	0.000327042	NA	9.73615e-05	0.00149407	0.0284457	NA	0.00063541	0.000903181	NA	NA	9.89911e-05	0.000621868	0.00042383
Leaf (petiole)	Truss_2	Old	200MM	Exudate	6960	average	3.90233e-05	NA	NA	NA	NA	NA	0.0039891	NA	5.9945e-05	3.05233e-05	0.000117165	NA	NA	0.019286	NA	NA	0.00114799	NA	0.00071715	0.000144703	NA	NA	0.000945753	NA	0.00344402	NA	NA	0.00351395	NA	2.94572e-05	NA	NA	0.00111903	NA	NA	0.000485258	NA	2.81718e-05	NA	0.00331273	NA	NA	NA	NA	NA	NA	1.77692e-05	0.000222425
Leaf (petiole)	Truss_2	Old	200MM	Exudate	4018	average	0.000116704	NA	NA	NA	NA	NA	0.00866663	NA	8.95508e-05	NA	0.000278198	NA	NA	0.0271478	NA	NA	0.00490124	NA	0.00129426	0.000237818	NA	NA	0.0015385	NA	0.00153209	NA	NA	0.0051982	NA	3.8749e-05	NA	NA	0.00118369	1.59839e-05	NA	0.00127838	NA	3.55355e-05	NA	0.0040692	NA	NA	NA	NA	NA	NA	4.63365e-05	NA
Leaf (petiole)	Truss_1	Old	200MM	Exudate	4111	average	8.66235e-05	NA	5.05352e-05	NA	NA	NA	0.00602756	NA	8.65032e-05	6.0026e-05	0.000262459	NA	NA	0.0290626	NA	NA	0.00156905	9.75036e-05	0.0011641	0.000279385	NA	NA	0.00134853	NA	0.00607537	NA	NA	0.00534034	NA	5.75585e-05	NA	NA	0.002219	NA	NA	0.000786651	NA	4.65345e-05	NA	0.00492983	NA	NA	NA	NA	NA	NA	3.85547e-05	NA
Leaf (petiole)	Truss_2	Young	200MM	Exudate	6900	average	0.00245814	0.00778378	0.000886214	0.000181604	NA	NA	0.0248268	NA	0.000157659	0.000264864	0.0231033	4.66064e-05	3.18822e-05	0.0444162	NA	0.0194595	0.0111607	0.00207816	0.00417922	0.000760026	0.000175048	0.000530076	0.0150427	0.000401838	0.0122541	0.000159102	5.86189e-05	0.0399163	NA	0.000210898	0.000121355	0.000278492	0.015084	0.000516819	2.30515e-05	0.00521547	NA	0.000165774	0.00396081	0.0263506	NA	0.000784145	0.00159303	1.99168e-05	NA	0.000215421	0.00124301	0.00149028
Leaf (petiole)	Truss_2	Old	200MM	Exudate	5934	average	0.000107769	NA	5.1636e-05	NA	NA	NA	0.0171204	NA	6.37034e-05	5.95638e-05	0.000565116	1.97718e-05	NA	0.0525486	NA	NA	0.00201709	0.000224277	0.00106677	0.000144675	NA	2.53714e-05	0.00104424	NA	0.0122653	9.10633e-05	NA	0.008033	NA	3.79275e-05	NA	NA	0.000421842	NA	NA	0.00258463	NA	5.0469e-05	4.54346e-05	0.00931203	NA	0.000279416	NA	NA	NA	NA	6.59856e-05	NA
Leaf (petiole)	Truss_1	Old	200MM	Exudate	9800	average	0.000661618	0.00101706	0.000369192	NA	NA	NA	0.0256531	NA	6.32883e-05	8.6427e-05	0.00148704	1.43397e-05	3.42327e-05	0.0589703	NA	NA	0.00097926	0.000720919	0.00240186	0.000157152	NA	5.14216e-05	0.000677096	5.53443e-05	0.0117739	0.000168902	NA	0.0209802	4.3179e-05	0.000115299	NA	3.95171e-05	0.00202195	6.27341e-05	NA	0.00182221	NA	6.9114e-05	0.00035884	0.0181928	NA	0.000281774	0.000177647	NA	5.38471e-05	NA	0.000297361	0.000778772
Leaf (petiole)	Truss_2	Old	200MM	Exudate	9320	average	0.00215641	0.00817251	0.000610808	NA	NA	NA	0.0192676	NA	8.03682e-05	6.75863e-05	0.00696668	1.36406e-05	4.10706e-05	0.0637472	NA	0.01129	0.00159914	0.000602116	0.00300876	0.000368396	NA	0.00020861	0.000865948	0.000247063	0.00255129	NA	NA	0.0167024	6.87122e-05	0.000186653	5.62786e-05	0.000153026	0.00569804	0.000166029	1.85457e-05	0.00558439	NA	0.000101222	0.00353996	0.0230047	NA	0.000383377	0.000711396	2.54751e-05	5.42745e-05	6.42258e-05	0.000883944	0.000882872
Leaf (petiole)	Truss_2	Young	200MM	Exudate	6980	average	0.00171334	0.0133196	0.00131327	0.000180736	NA	NA	0.0280481	NA	0.00029666	0.000134502	0.0597724	7.26199e-05	0.000135049	0.0707201	NA	0.184606	0.00203557	0.00322664	0.00457837	0.000575405	0.000253208	0.000482398	0.0068766	0.000574303	0.0103451	0.000265119	4.89916e-05	0.0406829	5.76467e-05	0.000271422	0.000111476	0.000438931	0.0164032	0.000276938	2.48948e-05	0.0132207	NA	0.000241994	0.00286412	0.0181882	NA	0.00124177	0.0014575	NA	NA	0.00050232	0.00121303	0.00195991
Leaf (petiole)	Truss_1	Old	200MM	Exudate	5185	average	0.0001974	NA	0.000194849	NA	NA	NA	0.0140799	NA	8.80268e-05	7.89032e-05	0.0010271	3.17043e-05	NA	0.0729052	NA	NA	0.0045203	0.000247154	0.00128091	0.000232531	NA	9.55532e-05	0.000495351	7.10042e-05	0.0209037	NA	NA	0.0190915	NA	6.21364e-05	NA	4.36007e-05	0.00334587	2.61102e-05	NA	0.00224555	NA	6.45096e-05	0.000116327	0.0264853	NA	0.000188406	0.000122096	NA	4.94498e-05	4.54825e-05	0.000210536	NA
Leaf (petiole)	Truss_2	Old	200MM	Exudate	4687	average	0.000108935	NA	7.85297e-05	NA	NA	NA	0.0188575	NA	9.4094e-05	4.69092e-05	0.000546218	2.04999e-05	NA	0.0776252	NA	NA	0.00132047	0.000191264	0.00666678	0.000245642	NA	2.97387e-05	0.000805331	NA	0.00287618	NA	NA	0.00997532	NA	4.99916e-05	NA	NA	0.00323772	1.46031e-05	NA	0.00354833	NA	5.5411e-05	7.50295e-05	0.0202374	NA	0.000110086	7.77011e-05	NA	NA	NA	8.09694e-05	NA
Leaf (petiole)	Truss_2	Old	200MM	Exudate	5424	average	0.000255516	NA	0.000146037	NA	NA	NA	0.0263461	NA	8.23412e-05	9.16748e-05	0.00095218	3.51276e-05	NA	0.0802519	NA	NA	0.00173186	0.000249733	0.00159681	0.000297641	NA	6.87748e-05	0.00206078	6.96937e-05	0.0163911	0.000241549	NA	0.0189898	NA	0.000102313	3.35663e-05	3.7874e-05	0.00184823	1.30635e-05	NA	0.000975358	NA	9.33439e-05	0.000166213	0.0335699	NA	0.00019176	0.0001346	NA	9.54579e-05	4.3862e-05	0.000197061	0.000910165
Leaf (petiole)	Truss_2	Young	200MM	Exudate	7360	average	0.000337729	0.0011575	0.000443124	NA	NA	NA	0.0473983	NA	0.000149898	0.000120121	0.00454381	7.14015e-05	0.000107304	0.0812629	NA	NA	0.000558532	0.00349439	0.00321569	0.000194784	NA	6.8469e-05	0.00212737	8.57509e-05	0.0256228	0.000279253	NA	0.0179865	NA	0.000135092	2.01233e-05	7.37184e-05	0.0108603	7.2225e-05	NA	0.0120459	NA	0.000106293	0.000339675	0.0295233	NA	0.00036161	0.000241397	NA	NA	NA	0.000204675	0.000966774
Leaf (petiole)	Truss_1	Old	200MM	Exudate	5358	average	0.000406775	NA	0.000489011	NA	NA	NA	0.0573916	NA	0.000197283	0.000162753	0.00516742	8.27096e-05	0.000102439	0.107965	NA	NA	0.000405815	0.00394508	0.00412955	0.000259077	NA	8.54641e-05	0.00236219	0.000114417	0.0337788	0.000298312	NA	0.0231946	NA	0.0001322	NA	9.97955e-05	0.0128763	7.66456e-05	NA	0.0140215	NA	0.000140293	0.00033473	0.0397428	NA	0.000427831	0.000271564	NA	NA	NA	0.000257569	0.00125451
Leaf (petiole)	Truss_1	Old	200MM	Exudate	3069	average	9.56706e-05	NA	NA	NA	NA	NA	0.0242674	NA	0.000151456	8.61495e-05	0.000333494	2.45988e-05	NA	0.12375	NA	NA	0.00525078	0.000299177	0.00619773	0.000229316	NA	2.91136e-05	0.00177081	NA	0.00864074	NA	NA	0.0164217	NA	6.10278e-05	NA	NA	0.000967314	NA	NA	0.00252779	NA	7.45158e-05	NA	0.035725	NA	NA	NA	NA	NA	NA	7.2303e-05	0.000628555
Mature_Green_Fruit_(pedicel)			200MM	Exudate	10090	average	0.00123908	0.00081095	0.000197342	NA	NA	NA	0.0123993	NA	8.14504e-05	3.58574e-05	0.00905836	NA	2.22386e-05	0.0206336	NA	0.00652201	0.00569794	0.000138161	0.00315588	0.000219691	NA	0.000118395	0.000699183	0.000239774	0.000454699	0.000150706	NA	0.00935215	NA	8.74647e-05	2.24834e-05	0.000188594	0.00252335	0.000303759	1.11621e-05	0.00287061	NA	6.29099e-05	0.00113725	0.00399949	NA	0.000119051	0.000454207	NA	NA	6.93609e-05	0.000448864	0.000228656
Mature_Green_Fruit_(pedicel)			200MM	Exudate	10030	average	0.00168955	0.00441808	0.000907016	5.53753e-05	NA	NA	0.0193223	NA	7.83083e-05	0.000147247	0.0433897	2.64578e-05	NA	0.0215743	NA	0.241912	0.0017572	0.000239783	0.00281017	0.000433717	NA	0.000276645	0.00126165	0.000545832	0.00403282	0.000205861	3.41855e-05	0.0138018	NA	0.000195956	6.61969e-05	0.000316629	0.00431671	0.000176462	1.86537e-05	0.00309461	NA	7.30409e-05	0.00168389	0.0161236	NA	0.000399346	0.000583499	NA	NA	0.000239962	0.000733011	0.00021779
Mature_Green_Fruit_(pedicel)			200MM	Exudate	9200	average	0.00134148	0.00219971	0.000333464	4.1045e-05	NA	NA	0.0216699	NA	6.89377e-05	5.77792e-05	0.0146011	1.43158e-05	2.4629e-05	0.0258158	NA	0.0401142	0.00327817	0.000180716	0.00242305	0.000272652	NA	0.000161412	0.000608288	0.000550949	0.000872701	0.000193725	2.28813e-05	0.0161632	NA	0.000154319	4.08355e-05	0.000258335	0.00480834	0.000101598	1.3641e-05	0.00248068	NA	7.83335e-05	0.00241404	0.00994453	NA	0.000175568	0.000651863	NA	NA	0.000152443	0.000620309	NA
Mature_Green_Fruit_(pedicel)			200MM	Exudate	7380	average	0.000391885	NA	4.7303e-05	NA	NA	NA	0.018401	NA	7.81604e-05	4.32421e-05	0.0028748	2.86072e-05	NA	0.0265174	NA	0.00334385	0.00220916	0.000282005	0.00148636	0.000126097	NA	0.00010975	0.00150395	0.000218918	0.00131023	0.000164426	NA	0.0134171	NA	0.00010423	NA	6.31301e-05	0.00433312	1.51167e-05	NA	0.00469043	NA	7.24842e-05	0.000129524	0.0144083	NA	NA	0.000148273	NA	NA	8.55263e-05	0.000291721	NA
Mature_Green_Fruit_(pedicel)			200MM	Exudate	10390	average	0.00393382	0.00349367	0.000480615	5.83459e-05	NA	NA	0.0286689	NA	8.23326e-05	7.07155e-05	0.0521821	3.21466e-05	5.49439e-05	0.0280186	NA	0.0785114	0.00982343	0.000439384	0.00500564	0.000560459	NA	0.000475772	0.00246751	0.0028945	0.00102742	0.000432493	7.6619e-05	0.0201186	5.10906e-05	0.000164092	0.000122105	0.000694282	0.00936245	0.000470472	4.89341e-05	0.0130209	NA	8.96114e-05	0.00361869	0.00804373	NA	0.000273429	0.000547229	NA	NA	0.000411492	0.0014157	0.0004301
Mature_Green_Fruit_(pedicel)			200MM	Exudate	9080	average	0.000717804	NA	0.000157339	NA	NA	NA	0.0160038	NA	6.81526e-05	5.0778e-05	0.00418407	NA	NA	0.0308201	NA	0.0196569	0.0101274	0.000156139	0.00304784	0.000199908	NA	7.80333e-05	0.000690502	0.000210513	0.000855853	0.0001374	NA	0.0113524	NA	7.5548e-05	2.28359e-05	0.000135205	0.00360382	4.287e-05	NA	0.00753926	NA	4.91018e-05	0.00044046	0.00730335	NA	9.92761e-05	0.000239526	NA	NA	7.94442e-05	0.000335446	NA
Mature_Green_Fruit_(pedicel)			200MM	Exudate	7550	average	0.000460891	0.00334944	0.000259334	NA	NA	NA	0.0268441	NA	8.04802e-05	3.46503e-05	0.0125327	2.23791e-05	3.23425e-05	0.034905	NA	0.235041	0.00176804	0.000176273	0.00162609	0.000284052	NA	0.00026225	0.00129914	0.000370726	0.000483156	0.00014892	2.69079e-05	0.0123992	NA	0.000138328	5.2822e-05	0.000231212	0.00360991	5.8746e-05	NA	0.00625073	NA	5.17826e-05	0.000663524	0.0147598	NA	0.000134791	0.000576358	NA	NA	0.000290764	0.000501471	NA
Mature_Green_Fruit_(pedicel)			200MM	Exudate	8580	average	0.000155207	NA	NA	NA	NA	NA	0.0340549	NA	6.00491e-05	5.13584e-05	0.00120775	NA	2.62805e-05	0.0376103	NA	NA	0.00308326	0.00096404	0.00109683	0.000127852	NA	3.53545e-05	0.00076507	NA	0.00298793	5.52458e-05	NA	0.00785348	NA	7.24046e-05	NA	NA	0.00319499	1.94335e-05	NA	0.0151157	NA	3.75933e-05	NA	0.00613468	NA	5.60961e-05	NA	NA	NA	1.94825e-05	0.000118175	NA
Mature_Green_Fruit_(pedicel)			200MM	Exudate	6470	average	0.000366265	NA	4.57454e-05	NA	NA	NA	0.0167094	NA	0.000105599	NA	0.00209849	1.49516e-05	6.0182e-05	0.0436461	NA	NA	0.00143493	0.000235605	0.00118483	0.000124118	NA	6.46991e-05	0.000553627	0.000180868	0.000287794	0.000330268	NA	0.0107808	NA	0.000119486	NA	6.85152e-05	0.00214697	2.20896e-05	NA	0.00386322	NA	5.57546e-05	0.000216588	0.0027123	NA	7.2499e-05	0.00016413	NA	NA	9.95923e-05	0.000168032	NA
Mature_Green_Fruit_(pedicel)			200MM	Exudate	5440	average	0.00166247	NA	0.000212221	NA	NA	NA	0.0244681	NA	0.00016008	6.25853e-05	0.0166748	2.89566e-05	0.000168023	0.0456618	NA	0.0209018	0.000884038	0.000634838	0.0025934	0.000431233	NA	0.000433362	0.00185948	0.00127164	0.000789989	0.000388617	4.56246e-05	0.0248306	NA	0.000162936	6.18885e-05	0.000372929	0.0106032	0.000181687	NA	0.0504017	NA	9.47509e-05	0.000746149	0.00416642	NA	0.000166828	0.000629416	NA	NA	0.000366567	0.000967882	NA
Red_Fruit_(pedicel)			200MM	Exudate	10050	average	0.000149987	NA	3.48303e-05	NA	NA	NA	0.00193031	NA	4.91762e-05	NA	0.000939193	7.34922e-06	NA	0.0032276	NA	NA	0.00227343	NA	0.000705861	9.33694e-05	NA	2.4849e-05	0.000378961	6.59059e-05	0.000696321	4.7731e-05	NA	0.00286115	NA	2.59987e-05	NA	3.85341e-05	0.00145697	2.42714e-05	NA	0.00334529	NA	8.62716e-06	9.73397e-05	0.00290011	NA	NA	4.14867e-05	NA	NA	1.40102e-05	0.000106221	NA
Red_Fruit_(pedicel)			200MM	Exudate	10380	average	0.000319292	NA	9.28525e-05	NA	NA	NA	0.00575659	NA	4.20827e-05	2.18071e-05	0.00125832	9.19358e-06	NA	0.010305	NA	NA	0.000697038	7.28574e-05	0.00145359	0.000150935	NA	3.70999e-05	0.000682859	4.52849e-05	0.000536759	6.02785e-05	NA	0.00391366	NA	4.69287e-05	NA	4.80093e-05	0.00226882	7.52342e-05	NA	0.00131756	NA	2.92734e-05	0.000430365	0.00279458	NA	5.57994e-05	0.000165589	NA	NA	1.92446e-05	0.000199107	NA
Red_Fruit_(pedicel)			200MM	Exudate	10700	average	0.000934813	0.00133747	0.000323244	3.49745e-05	NA	NA	0.0213745	NA	9.00224e-05	7.39555e-05	0.00283306	9.56004e-06	NA	0.0256272	NA	0.0331213	0.00962145	0.000181586	0.00406204	0.000477671	NA	0.00038604	0.00080485	0.000862484	0.000224226	0.00019173	3.35054e-05	0.0109799	NA	0.000162652	6.00262e-05	0.000419805	0.00615559	0.000161551	2.69374e-05	0.00107848	NA	9.01375e-05	0.0020572	0.00305386	NA	0.000205658	0.000977024	NA	NA	0.000305836	0.000835826	0.000840613
Red_Fruit_(pedicel)			200MM	Exudate	11400	average	0.00138428	0.00576277	0.00115117	4.36702e-05	NA	NA	0.0381247	NA	0.000108812	0.000146315	0.0262983	3.74401e-05	4.63131e-05	0.0359919	NA	0.185458	0.00367509	0.000258772	0.00301215	0.000328082	NA	0.000244653	0.000431095	0.000704279	0.00335873	0.000326816	2.82226e-05	0.0167026	NA	0.000193028	6.81915e-05	0.000368678	0.00610456	0.000118306	1.74604e-05	0.00356082	NA	0.00010243	0.00232545	0.0140046	NA	0.000518981	0.000710128	NA	NA	0.000263024	0.000900822	0.000379479
Red_Fruit_(pedicel)			200MM	Exudate	7420	average	0.000691557	NA	8.6553e-05	NA	NA	NA	0.0270301	NA	0.000290201	7.27653e-05	0.00842389	NA	NA	0.0361663	NA	NA	0.00120489	0.000265848	0.00350339	0.000246425	NA	0.000102294	0.00222058	0.000193816	0.00554285	0.000214901	NA	0.0135423	NA	0.000118211	NA	0.000102133	0.00687436	4.474e-05	NA	0.00743625	NA	7.35943e-05	0.000259374	0.0168396	NA	9.53749e-05	0.000154355	NA	NA	7.39413e-05	0.000286117	0.000415926
Red_Fruit_(pedicel)			200MM	Exudate	9470	average	0.000345284	NA	0.000145049	NA	NA	NA	0.0248266	NA	7.93908e-05	5.66217e-05	0.00449474	1.64269e-05	7.9214e-05	0.0428015	NA	NA	0.000604451	0.000385322	0.00152548	0.000144415	NA	9.95394e-05	0.00110022	0.000458357	0.00965986	0.000165177	NA	0.0202536	NA	0.00010662	NA	0.000118635	0.0069372	3.33039e-05	NA	0.0306163	NA	8.18959e-05	0.000191636	0.00967875	NA	0.000117585	0.000152389	NA	NA	9.95369e-05	0.000258078	NA
Red_Fruit_(pedicel)			200MM	Exudate	10040	average	0.00117338	0.00626502	0.00120998	3.92975e-05	NA	NA	0.0453855	NA	0.000159389	0.000128621	0.0261167	1.77078e-05	7.94277e-05	0.0503514	NA	0.169401	0.0093356	0.000308182	0.00335333	0.000312591	NA	0.000247358	0.000694879	0.000575573	0.004134	0.000487983	3.44261e-05	0.0238518	5.51295e-05	0.000262089	4.65579e-05	0.000526211	0.00925332	0.000117844	1.5659e-05	0.0163876	NA	0.000144787	0.00204702	0.0190629	NA	0.00054642	0.000639023	NA	NA	0.000348946	0.000848569	0.000692652
Red_Fruit_(pedicel)			200MM	Exudate	5820	average	0.000475652	NA	0.000105458	NA	NA	NA	0.0279828	NA	9.21344e-05	NA	0.00166422	1.27468e-05	NA	0.0643303	NA	NA	0.00082064	0.000253776	0.00222512	0.000438429	NA	7.69911e-05	0.00223027	0.000213776	0.000526366	0.000311771	NA	0.0129074	NA	6.22434e-05	0.000124012	9.60957e-05	0.00188683	4.07722e-05	NA	0.00370527	NA	7.44187e-05	0.000364188	0.00815819	NA	0.000118791	0.000205853	NA	NA	0.000141582	0.000204519	NA
Red_Fruit_(pedicel)			200MM	Exudate	8280	average	0.00223615	0.00143557	0.000226847	NA	NA	NA	0.037806	NA	0.000141528	4.78413e-05	0.00727426	1.81563e-05	8.36908e-05	0.0643546	NA	0.00282516	0.000785478	0.000336249	0.00393538	0.000454588	NA	0.000310242	0.00290582	0.0010439	0.00142075	0.00050309	3.65258e-05	0.0231483	NA	0.000102489	4.50238e-05	0.0004194	0.00661208	0.000152033	1.36021e-05	0.0134794	NA	0.000147368	0.000729994	0.00991146	NA	0.000167243	0.000437165	NA	NA	0.000458217	0.000631751	0.00103684
Red_Fruit_(pedicel)			200MM	Exudate	6230	average	0.000400375	NA	9.4254e-05	NA	NA	NA	0.0412713	NA	0.00014922	3.85671e-05	0.0030662	1.7416e-05	6.44425e-05	0.0917804	NA	NA	0.00141637	0.000335011	0.00261067	0.000236345	NA	8.82023e-05	0.0014061	0.00019786	0.000573291	0.000442509	NA	0.0234079	NA	0.000143017	NA	0.000127163	0.00892372	3.47496e-05	NA	0.00416246	NA	0.000123529	0.000414456	0.00626727	NA	8.31484e-05	0.000255407	NA	NA	0.000135716	0.00023671	NA
Stem			200MM	Exudate	24270	average	0.00151447	0.00337977	0.000350333	2.23964e-05	NA	8.40296e-06	0.00667828	NA	5.85521e-05	9.51776e-05	0.0223965	1.48123e-05	2.0485e-05	0.00636487	NA	NA	0.00347588	0.00072352	0.00338611	0.000152917	3.07408e-05	0.000136068	NA	0.000180473	0.00458608	0.000145699	1.20446e-05	0.00669707	2.5608e-05	5.45915e-05	1.19073e-05	0.000239876	0.00744924	7.65783e-05	NA	0.00615368	NA	5.58152e-05	0.00100786	0.00141831	NA	0.000239068	0.000229291	NA	1.95728e-05	0.00015927	0.000283485	0.000736211
Stem			200MM	Exudate	8130	average	0.00105666	NA	0.00149097	NA	NA	NA	NA	0.0771329	0.000130707	0.00012974	0.0050278	5.471e-05	0.000303599	NA	0.176649	NA	0.00168503	0.0237839	0.00291961	0.000458541	NA	0.000140344	NA	5.09442e-05	0.0167385	0.00135521	NA	0.0182126	6.29693e-05	5.19528e-05	8.10452e-05	9.96211e-05	0.00883722	0.000280786	NA	0.0105924	0.00859941	0.000102292	0.00262519	NA	0.0755626	0.000575956	0.000425345	NA	4.71835e-05	NA	0.000372282	0.000922419
Stem			200MM	Exudate	24270	average	0.000755034	0.0134705	0.00051305	2.28848e-05	NA	7.85494e-06	0.00572556	NA	3.05163e-05	3.58158e-05	0.0181529	1.03551e-05	5.16204e-05	NA	NA	0.00371766	0.00139072	0.000353095	0.0033463	0.000124057	NA	0.00010391	0.00023924	0.000107404	0.0010575	0.00025468	NA	0.00712138	1.77466e-05	3.7347e-05	7.65044e-06	0.000197635	0.00763008	6.4689e-05	4.77312e-06	0.00557633	NA	3.64781e-05	0.00264651	0.00408597	NA	0.000152516	0.000392389	5.91517e-06	NA	0.000143523	0.000262164	0.000252674
Stem			200MM	Exudate	6410	average	0.000528388	0.00374025	0.00056977	NA	NA	NA	0.0119024	NA	0.000107025	4.26942e-05	0.0257625	0.000224078	0.000135733	NA	NA	NA	0.00161206	0.00121739	0.00327118	0.000251511	NA	0.000153191	0.00326106	0.000180509	0.00537374	0.000439549	NA	0.021626	NA	7.70759e-05	NA	0.000141227	0.0166038	3.14218e-05	NA	0.0174323	NA	8.3515e-05	0.00135824	0.0148461	NA	0.000364615	0.000288589	NA	3.95345e-05	0.000193042	0.000280701	0.000574059
Stem			200MM	Exudate	6650	average	0.00378321	0.0102234	0.00173492	NA	NA	2.45563e-05	NA	0.0434001	0.000162744	0.000365777	0.0785945	0.00013446	0.000396142	NA	0.180447	NA	0.000763867	0.00296809	0.00511979	0.00042207	NA	0.000408321	NA	0.000442401	0.0407752	0.00118837	NA	0.0280634	NA	7.91622e-05	2.33582e-05	0.000615022	0.0310944	0.000191384	NA	0.0248635	0.0573798	0.000245031	0.00302195	NA	0.03683	0.000726834	0.000872652	NA	NA	0.000570219	0.000664005	0.00190634
Stem			200MM	Exudate	44000	average	0.000672475	0.00972837	0.000282951	1.41624e-05	1.04834e-05	5.67619e-06	NA	0.00682026	4.05062e-05	3.02977e-05	0.0149604	7.92521e-06	7.53706e-05	NA	0.0199771	0.00158909	0.000343085	0.000275677	0.00105396	5.56352e-05	NA	0.00011388	NA	0.000200551	0.00334261	0.000260015	4.57536e-06	0.00422096	1.34382e-05	2.29126e-05	5.30362e-06	0.000185994	0.0044375	3.20637e-05	3.12385e-06	NA	0.0212175	4.52858e-05	0.000727449	0.00216508	0.00156029	0.000122134	0.000204487	1.1573e-05	NA	0.000183113	0.000167225	0.000598932
Truss_(peduncle)	Truss_2		200MM	Exudate	23930	average	0.000166503	0.000973739	8.51508e-05	NA	NA	NA	0.00417776	NA	2.3227e-05	2.63616e-05	0.000429674	3.23672e-06	NA	0.00644408	NA	0.00216633	0.00088422	3.33358e-05	0.000547786	0.000108646	NA	3.12518e-05	0.000253004	3.49591e-05	0.00178981	2.51167e-05	NA	0.00263718	NA	3.57197e-05	7.12512e-06	3.15041e-05	0.000583832	1.2033e-05	NA	0.00121702	NA	9.5732e-06	0.000201061	0.0066358	NA	4.26976e-05	8.1712e-05	NA	NA	1.03186e-05	9.88476e-05	6.38573e-05
Truss_(peduncle)	Truss_2		200MM	Exudate	32370	average	0.000182261	NA	3.842e-05	NA	NA	NA	0.00483431	NA	4.55008e-05	3.98361e-05	0.000958841	4.7452e-06	1.15532e-05	0.0104488	NA	NA	0.00306396	0.000125599	0.00386382	5.59214e-05	NA	3.7926e-05	0.000379739	3.07691e-05	0.00959113	7.43887e-05	NA	0.00376156	NA	2.96684e-05	NA	2.54762e-05	0.000427598	1.24817e-05	NA	0.00854734	NA	2.00642e-05	6.60721e-05	0.00417807	NA	5.43091e-05	6.76094e-05	NA	NA	1.28994e-05	9.72259e-05	NA
Truss_(peduncle)	Truss_2		200MM	Exudate	19400	average	0.000737082	NA	8.42521e-05	NA	NA	NA	0.00619489	NA	7.18071e-05	0.000159238	0.00162419	1.17754e-05	1.62723e-05	0.0155656	NA	NA	0.000344328	0.000787282	0.00269951	9.00776e-05	NA	2.62292e-05	0.00073537	2.38909e-05	0.00358066	0.000216285	NA	0.0116908	4.38189e-05	0.000192729	NA	1.05891e-05	0.00298113	9.87859e-05	NA	0.00817788	NA	6.99905e-05	5.50401e-05	0.00168124	NA	0.000158213	3.98256e-05	NA	NA	NA	0.000116452	0.000458489
Truss_(peduncle)	Truss_2		200MM	Exudate	41810	average	0.000457453	0.00265533	0.00022503	NA	NA	NA	0.00781561	NA	5.5922e-05	4.20913e-05	0.00524097	4.00993e-06	1.98888e-05	0.0167756	NA	0.0187256	0.0017889	0.000123074	0.00059995	8.95883e-05	1.93678e-05	0.000214858	0.00048289	0.000225994	0.00513928	9.99942e-05	1.03996e-05	0.00526802	NA	4.3119e-05	9.17566e-06	9.8973e-05	0.00293356	4.40702e-05	3.55136e-06	0.00380839	NA	3.1049e-05	0.000405716	0.00516384	NA	0.000110434	0.000400804	3.36029e-06	NA	9.70654e-05	0.000341909	NA
Truss_(peduncle)	Truss_2		200MM	Exudate	31070	average	0.000411691	0.00282106	0.000148172	NA	NA	NA	0.00924424	NA	4.1817e-05	4.86092e-05	0.00253489	7.15265e-06	3.11183e-05	0.0199932	NA	0.00972416	0.00214798	0.000201397	0.00083091	0.00011156	NA	0.000169914	0.000565978	0.000170651	0.00897362	0.000119181	6.71612e-06	0.00592161	NA	4.48018e-05	1.14871e-05	7.87089e-05	0.00411336	2.67358e-05	3.2994e-06	0.00714097	NA	3.28084e-05	0.000225442	0.00660537	NA	7.81113e-05	0.000115571	NA	NA	6.63918e-05	0.000275056	NA
Truss_(peduncle)	Truss_1		200MM	Exudate	19730	average	0.00110114	0.0161571	0.000828958	2.17997e-05	NA	NA	0.0198423	NA	0.000121343	0.000111342	0.0179059	1.2887e-05	4.52685e-05	0.0260114	NA	0.0863811	0.00140235	0.000296535	0.0022548	0.000475321	2.3634e-05	0.00028245	0.000153832	0.00141781	0.00309875	0.000309055	2.91663e-05	0.0155498	2.32664e-05	0.00025412	6.08959e-05	0.000476511	0.00846158	0.000103629	1.64727e-05	0.0124075	NA	0.000118973	0.00268934	0.0071127	NA	0.000386592	0.000939052	6.5611e-06	NA	0.000345961	0.000792476	0.000646653
Truss_(peduncle)	Truss_1		200MM	Exudate	19650	average	0.000879506	0.00153027	0.000174519	NA	NA	NA	0.012358	NA	7.80185e-05	4.28675e-05	0.00932216	1.32721e-05	3.16267e-05	0.0286903	NA	0.0064014	0.00062565	0.000169722	0.00190565	0.000167167	NA	0.000253134	0.0016039	0.000343182	0.00187155	0.000109516	1.0058e-05	0.0144809	NA	0.00023264	2.02587e-05	0.000124702	0.00450773	5.16033e-05	7.39258e-06	0.0033842	NA	7.82891e-05	0.000531468	0.00871572	NA	0.000100674	0.000542151	NA	NA	0.000115919	0.000494576	NA
Truss_(peduncle)	Truss_1		200MM	Exudate	21470	average	0.002908	0.00682552	0.000703144	3.06015e-05	NA	NA	0.0203053	NA	0.000140919	0.000232421	0.0266218	4.23776e-05	3.10974e-05	0.0289983	NA	0.0437331	0.00439254	0.000490469	0.00370785	0.000341535	3.03002e-05	0.000250112	0.0011351	0.000542673	0.00673004	0.000351654	3.68214e-05	0.0119237	6.80139e-05	0.000199493	3.79914e-05	0.000337862	0.00633213	0.000682509	1.75143e-05	0.0062274	NA	7.80435e-05	0.00193281	0.0058164	NA	0.000378439	0.000741595	NA	NA	0.000216224	0.000710429	0.000478879
Truss_(peduncle)	Truss_1		200MM	Exudate	16470	average	0.000622924	0.00543017	0.000830441	NA	NA	NA	0.0249659	NA	6.07797e-05	0.000143576	0.00677375	1.03778e-05	3.96698e-05	0.0304619	NA	0.0202484	0.00884574	0.000221434	0.00136625	0.000163548	NA	0.00026558	0.000485034	0.00042481	0.0353824	0.000147354	1.50139e-05	0.00949366	NA	7.77779e-05	2.27227e-05	0.000242058	0.00548632	5.19921e-05	1.20018e-05	0.0112712	NA	6.48378e-05	0.00051186	0.0133189	NA	0.000396493	0.000449267	9.23803e-06	NA	0.000113959	0.000527583	NA
Truss_(peduncle)	Truss_1		200MM	Exudate	16440	average	0.0026451	0.00262377	0.000275184	2.98703e-05	NA	NA	0.0376944	NA	0.000123825	0.000271029	0.0114943	4.08914e-05	0.000201387	0.0477152	NA	NA	0.00234098	0.00157185	0.00392539	0.000388144	3.8464e-05	0.000483162	0.00458138	0.00119448	0.0402186	0.000386703	3.99237e-05	0.0245985	3.05654e-05	0.000256216	4.28915e-05	0.00038599	0.0126996	0.000239013	1.5491e-05	0.0205596	NA	0.000158749	0.000920644	0.0124159	NA	0.000302441	0.000400813	3.14591e-05	NA	0.000242721	0.000952996	0.00137022
Truss_(peduncle)	Truss_1		200MM	Exudate	24830	average	0.000852741	0.0144591	0.00106741	2.91884e-05	NA	6.51719e-06	NA	0.0125891	5.86976e-05	0.000148439	0.0309918	2.31915e-05	0.000136041	NA	0.0360883	0.00637729	0.00160723	0.000510859	0.00346547	0.000110359	NA	0.000107972	NA	0.000402053	0.0110443	0.000346295	1.12546e-05	0.00790618	NA	6.79497e-05	7.18692e-06	0.000265224	0.00834158	0.000173868	6.49834e-06	NA	0.0577479	6.52562e-05	0.0012377	NA	0.00703382	0.000354251	0.0002649	7.26427e-06	NA	0.00020339	0.000296601	0.000531473

### Sheet: fruit size
units = mm
DPA/Stage	8		15		22		28		34		MG		Tur		Ora		Red
	Width	Height	Width	Height	Width	Height	Width	Height	Width	Height	Width	Height	Width	Height	Width	Height	Width	Height
	8	8	11	11	22	18	30	26	44	38	46	42	55	47	52	47	54	48
	8	7	11	12	25	19	34	30	58	45	62	48	60	50	59	49	56	49
	14	12	12	12	37	32	53	45	61	48	66	50	52	45	60	50	52	46
	12	12	22	21	44	36	52	43	62	44	59	48	66	54	62	49	61	49
	11	10	32	30	40	34	46	41	64	53	48	43	62	50	58	49	64	51
	7	7	24	22	28	24	50	44	59	45	63	50	58	49	58	48	62	50
	8	8	28	27	29	26	32	29	58	47	64	50	58	49	63	51	63	50
	9	8	31	30	28	25	54	48	60	49	67	52	58	47	59	47	63	49
	9	9	26	25	23	18	52	46	62	45	58	49	56	47	58	48	59	48
	8	8	27	25	24	19	44	39	42	38	56	48	59	48	60	49	57	48
Average	9.4	8.9	22.4	21.5	30	25.1	44.7	39.1	57	45.2	58.9	48	58.4	48.6	58.9	48.7	59.1	48.8

### Sheet: fruit FW
units = g
DPA (days)	8	15	22	28	34	MG	Tur	Ora	Red
FW replicate 1		3.6	6.6	21	42.3	53.6	55.9	70.9	55.3
FW replicate 2	0.4	1.4	4.41	20.1	35.7	55.7	68.8	69.8	59.3
FW replicate 3	0.4	1.6	5.5	11.5	30.2	46.4	66.9	50.2	66.3
FW replicate 4	0.3	2.58	5.34	8.8	25.5	49.9	49.3	55.5	50.2
FW replicate 5	0.2	2.82	5.81	16.31	39.8	60.3	54.4	65.8	57.4
FW replicate 6	0.3	1.27	5.11	16.1	50.5	61.3	54.2	69.8	56.3
FW replicate 7		3.17		13.7	44.9	55.3	58.2	68.5
Average	0.32	2.34857	5.46167	15.3586	38.4143	54.6429	58.2429	64.3571	57.4667

### Sheet: fruit FW-DW ratio
	TRUSS 1
	8			15			22			28			34			MG			Turning			Orange			Red
	FW	DW	FW/DW	FW	DW	FW/DW	FW	DW	FW/DW	FW	DW	FW/DW	FW	DW	FW/DW	FW	DW	FW/DW	FW	DW	FW/DW	FW	DW	FW/DW	FW	DW	FW/DW
	0.334	0.0348	9.5977	0.2213	0.0215	10.293	0.9758	0.0906	10.7704	3.2226	0.2317	13.9085	1.9016	0.1396	13.6218	2.6124	0.1851	14.1135	2.5827	0.1571	16.4398	1.8898	0.1119	16.8883	2.7834	0.1663	16.7372
	0.3346	0.0373	8.9705	0.3692	0.0383	9.6397	1.1178	0.1085	10.3023	3.9643	0.2909	13.6277	2.436	0.158	15.4177	3.1406	0.2166	14.4995	2.7563	0.159	17.3352	2.4418	0.1173	20.8167	3.4908	0.1897	18.4017
	0.3619	0.0377	9.5995	0.3932	0.0427	9.2084	1.3208	0.1216	10.8618	3.993	0.3173	12.5843	2.5018	0.1757	14.239	3.2571	0.219	14.8726	2.9619	0.1854	15.9757	3.6782	0.225	16.3476	4.3691	0.2402	18.1894
	0.3627	0.0389	9.3239	0.4817	0.047	10.2489	1.3356	0.1293	10.3295	4.3898	0.3365	13.0455	3.4781	0.2386	14.5786	4.0162	0.2705	14.8473	3.3933	0.2096	16.1894	6.1218	0.4177	14.656	5.784	0.3254	17.7761
	0.4309	0.0441	9.771	0.6984	0.0719	9.7135	1.8123	0.1966	9.2182	4.5487	0.3405	13.358	3.6674	0.2495	14.6978	3.6969	0.2584	14.3065	4.0014	0.2369	16.8875	5.748	0.3049	18.8525	6.2263	0.3544	17.5695
	0.4585	0.0478	9.5921	0.883	0.086	10.2674	1.9233	0.2136	9.0042	3.6784	0.2804	13.1179	2.4987	0.1722	14.511	4.1124	0.2767	14.86	3.8794	0.2412	16.0826	6.007	0.3875	15.5018	5.5521	0.3087	17.9828
	0.4619	0.0482	9.583
	0.471	0.0493	9.5538
	0.4775	0.0518	9.2181
	0.4804	0.0527	9.1157
	0.5345	0.0538	9.9349
	0.5937	0.0613	9.6852
	0.6096	0.0639	9.5399
	0.613	0.0643	9.5334
	0.6359	0.0678	9.3791
	0.6649	0.0726	9.1584
Average	0.489063	0.0516437	9.47226	0.5078	0.0512333	9.89515	1.41427	0.143367	10.0811	3.96613	0.29955	13.2737	2.74727	0.188933	14.511	3.4726	0.237717	14.5832	3.2625	0.1982	16.485	4.31443	0.260717	17.1772	4.70095	0.264117	17.7761
Standard error	0.0274632	0.002919	0.0643826	0.0986931	0.00962274	0.181831	0.154123	0.0203619	0.321433	0.196234	0.0167356	0.190352	0.277779	0.01824	0.239877	0.234646	0.0148178	0.133455	0.241687	0.0151287	0.215683	0.774099	0.0537464	0.930729	0.562012	0.0313966	0.239925
Sample size	16	16		6	6		6	6		6	6		6	6		6	6		6	6		6	6		6	6
	TRUSS2
	8			15			22			28			34			MG			Turning			Orange			Red
	FW	DW	FW/DW	FW	DW	FW/DW	FW	DW	FW/DW	FW	DW	FW/DW	FW	DW	FW/DW	FW	DW	FW/DW	FW	DW	FW/DW	FW	DW	FW/DW	FW	DW	FW/DW
	0.3717	0.0384	9.6797	0.3715	0.0363	10.2342	0.675	0.0701	9.6291	2.537	0.1886	13.4517	2.134	0.1823	11.706	2.8774	0.212	13.5726	2.2529	0.1259	17.8944	1.7013	0.1162	14.6411	2.6594	0.148	17.9689
	0.5235	0.0525	9.9714	0.3857	0.0377	10.2308	0.8697	0.0846	10.2801	2.7187	0.2022	13.4456	3.3351	0.233	14.3137	2.9464	0.2325	12.6727	2.5532	0.1405	18.1722	2.3919	0.1524	15.6949	3.2181	0.1878	17.1358
	0.5279	0.0535	9.8673	0.472	0.0482	9.7925	1.005	0.1081	9.2969	3.3642	0.2406	13.9825	3.5239	0.2644	13.3279	3.4351	0.279	12.3122	2.6097	0.1688	15.4603	4.6763	0.2747	17.0233	3.5009	0.2114	16.5605
	0.5315	0.0548	9.6989	0.5806	0.054	10.7519	1.337	0.1273	10.5027	3.917	0.2758	14.2023	3.86	0.2653	14.5496	4.8747	0.3793	12.8525	3.578	0.2083	17.1756	5.8748	0.3721	15.7864	3.6968	0.2147	17.2218
	0.5608	0.0578	9.7024	0.615	0.058	10.6034	1.4136	0.1323	10.6848	4.554	0.3342	13.6266	4.3654	0.3328	13.1159	4.0414	0.3144	12.8525	4.001	0.2329	17.1756	5.4471	0.345	15.7864	5.8789	0.3414	17.2218
	0.5719	0.0588	9.7262	0.6855	0.0651	10.53	1.8111	0.1805	10.0338	3.8774	0.2794	13.8768	3.4576	0.2459	14.0637	4.4143	0.35	12.6125	2.9686	0.1753	16.9361	3.6894	0.2282	16.1682	6.6497	0.3918	16.9727
	0.6637	0.0633	10.485
	0.7156	0.0703	10.1792
	0.7485	0.0713	10.4979
	0.7491	0.0719	10.4186
	0.7888	0.0746	10.5737
	0.7992	0.0806	9.9156
	0.835	0.0856	9.7547
	0.8702	0.0861	10.1069
	0.9803	0.1004	9.7639
	1.0856	0.1087	9.9871
Average	0.707706	0.0705375	10.0205	0.518383	0.0498833	10.3571	1.18523	0.11715	10.0712	3.49472	0.253467	13.7643	3.446	0.25395	13.5128	3.76488	0.294533	12.8125	2.9939	0.175283	17.1357	3.96347	0.2481	15.85	4.2673	0.249183	17.1803
Standard error	0.0470053	0.00464847	0.0796529	0.0524292	0.00465528	0.140979	0.169241	0.0160217	0.216235	0.315347	0.0221289	0.125215	0.303125	0.0200772	0.427244	0.331471	0.0268066	0.172317	0.273677	0.0164321	0.387296	0.683735	0.0418032	0.31472	0.655034	0.0389299	0.187489
Sample size	16	16		6	6		6	6		6	6		6	6		6	6		6	6		6	6		6	6

### Sheet: fruit ogranic solutes
units = µmol/g DW
DPA (days)	8		15		22		28		34		MG		Tur		Ora		Red
Truss	T1	T2	T1	T2	T1	T2	T1	T2	T1	T2	T1	T2	T1	T2	T1	T2	T1	T2
DPA / Stage	8_T1	8_T2	15_T1	15_T2	22_T1	22_T2	28_T1	28_T2	34_T1	34_T2	MG_T1	MG_T2	Tur_T1	Tur_T2	Ora_T1	Ora_T2	Red_T1	Red_T2
2-oxoglutarate	12.3601	11.6543	2.36213	1.9763	0.978711	1.20538	0.537746	0.558689	0.481571	0.467995	0.521562	0.652318	1.45345	3.14511	2.63603	1.73215	2.25839	2.36165
3-cis-caffeoylquinic_acid	46.939	48.1912	13.6976	11.4929	4.02873	15.7602	9.56597	4.66188	4.29571	4.81708	5.57042	6.03096	7.10902	11.2874	10.1514	2.88108	2.56744	1.64456
4-hydroxyproline	0.0249129	0.0214736	0.0136868	0.0083157	0.011033	NA	0.00595996	0.00626861	0.0235854	0.0033491	0.0110099	0.0139715	0.00975427	0.00997102	0.03178	0.0270431	0.0150322	0.00782748
alanine	6.55394	5.89781	3.14368	3.3509	4.61056	1.92653	1.70212	1.31291	2.93549	0.791764	1.476	1.37786	1.3518	1.34178	1.51363	0.943791	6.72346	8.99862
asparagine	29.2848	38.6802	8.68283	3.41458	7.01267	4.30165	6.48528	4.63289	18.5428	3.05908	9.03839	7.04466	3.55931	7.71763	20.8295	15.8821	16.462	16.2434
aspartate	19.7539	20.9723	8.3137	8.13108	4.01696	4.43969	7.70147	5.02798	12.7554	4.0253	8.28212	8.28664	5.85461	11.42	46.2105	50.962	61.1481	40.0408
beta-alanine	1.15357	1.72781	3.28317	2.68349	2.73033	1.06142	1.29268	1.25995	4.24188	0.424569	2.38715	1.38629	0.175198	0.121289	2.39735	1.14081	0.561728	0.264565
citrate.spl	63.6762	69.1162	115.09	86.2942	99.8365	119.363	49.0695	53.496	74.5112	63.7932	71.3798	66.3895	110.876	145.372	93.835	88.6066	107.846	107.148
erythritol	0.0171207	0.0185419	0.0212998	0.0264932	0.0224724	0.0224501	0.0594716	0.0630944	0.0610032	0.0664887	0.0551612	0.0656083	0.141871	0.196699	0.14065	0.0900043	0.335282	0.248444
fructose-6-P	2.4844	2.0263	1.54888	1.44162	0.693028	1.37885	0.656313	0.655805	0.488918	0.531335	0.52931	0.529553	0.365035	0.709299	0.537469	0.430961	0.980537	0.706558
fructose.spl	1300.05	1370.53	1183.39	1055.21	952.227	1012.7	1532.48	1770.08	1989.11	1701.44	1959.81	1709.86	1897.24	2305.6	2112.74	2116.86	2649.69	2543.75
fucose	0.199851	0.165033	0.18298	0.157594	0.15782	0.164485	0.14269	0.128963	0.219993	0.149356	0.161256	0.158105	0.202005	0.244052	0.260882	0.214964	0.211217	0.240014
fumarate	0.228417	0.205924	0.328691	0.230206	0.422751	0.103261	0.197197	0.163773	0.384208	0.150892	0.230195	0.313693	0.398531	0.560417	0.229876	0.14706	0.205421	0.258193
GABA	114.973	116.645	124.08	128.264	113.802	125.689	157.731	174.437	185.44	121.043	174.998	153.546	30.4773	23.9399	203.665	170.057	132.945	68.071
galactinol	0.0857487	0.111131	0.19245	0.268994	0.0453954	0.0399166	0.0660537	0.0908113	0.00940408	0.0903227	0.0239982	0.0364926	0.345038	0.490926	0.0759241	0.013325	0.0652599	0.0240727
galactonate-1_4-lactone	NA	2.32869	3.3711	3.92566	NA	4.1537	NA	NA	NA	NA	NA	NA	NA	NA	NA	NA	NA	NA
glucose.spl	1433.01	1448.66	1394.23	1238.89	1171.47	1178.67	1694.44	1940.08	2083.45	1755.57	2127.68	1746.91	2086.03	2423.83	2444.66	2266.12	2914.14	2671.14
glutamine	107.497	197.954	252.891	171.206	484.538	136.739	292.449	283.794	1205.3	85.9878	429.327	274.586	72.9328	74.0887	1468.2	942.006	583.664	675.393
glycerate	0.261755	0.290866	0.162545	0.152197	0.162387	0.139035	0.172446	0.148568	0.322759	0.14322	0.269444	0.264923	0.744504	0.492706	0.310572	0.386799	0.323249	0.381106
glycine	1.02061	1.10163	1.38656	1.11382	1.5377	0.563966	0.937033	0.977001	3.51717	0.484808	1.6406	1.41223	0.500264	0.465748	2.03319	0.969527	1.11776	1.52415
isoleucine	1.79342	2.2086	2.2505	2.14623	3.37907	1.2881	3.88234	3.36918	10.1736	0.991036	4.52537	2.67246	1.29709	0.960941	4.78432	3.06322	4.15909	3.22655
lysine	4.36759	6.34896	2.43486	2.88627	5.83764	1.55899	3.70748	3.93485	11.2399	1.27763	4.77764	2.1802	1.72464	2.98167	10.2818	4.95406	12.1347	8.16232
malate	136.109	146.462	156.523	150.421	132.884	139.601	129.989	134.96	191.007	116.564	154.323	127.754	183.02	250.391	252.625	249.423	201.559	210.616
malate.spl	48.9278	54.4643	165.043	115.927	110.076	117.468	107.43	114.257	106.632	86.0578	117.843	93.4942	129.559	143.153	100.69	94.346	68.1984	65.9643
maltose	0.598259	0.628251	0.281371	0.241061	0.219326	0.413005	0.904644	0.89783	0.875335	1.02053	1.09813	1.41887	3.80492	6.8203	4.30283	0.855875	3.67911	1.8422
methionine	0.417685	0.435181	0.225339	0.201289	0.234072	0.0981516	0.260013	0.247858	0.898814	0.0765796	0.414335	0.296677	0.220616	0.515821	1.62914	1.51371	1.93519	1.66276
myo-inositol	51.678	53.2824	46.926	45.0943	46.3343	47.4378	34.7579	50.0785	47.0563	50.284	42.0018	45.5752	25.7461	17.9319	41.2821	30.7891	49.6148	51.0649
nicotinate	0.264723	0.302467	0.20419	0.17948	0.145007	0.145979	0.1311	0.127961	0.184689	0.129756	0.180884	0.176662	0.208575	0.237863	0.202815	0.212172	0.212753	0.192045
OAS	0.110426	0.114652	0.0828087	0.0835819	0.0606915	0.0651264	0.105867	0.103427	0.128276	0.112338	0.106094	0.117021	0.258495	0.339124	0.382109	0.220162	0.623274	0.517457
ornithine	1.35982	1.63771	0.656743	0.555061	0.326831	0.20154	0.414058	0.549974	1.70824	0.177671	0.630694	0.343146	0.208191	0.548188	2.01557	1.16743	1.49319	0.954634
phenylalanine	4.05729	4.43311	7.30103	3.60582	22.5072	3.02861	6.70837	4.62432	20.3742	1.58681	6.99626	3.10336	1.35158	1.20924	5.9247	6.95449	5.92062	3.56557
phosphate	65.3749	67.8283	72.1225	76.0641	68.0288	64.0419	79.1646	49.1416	87.6335	65.2883	53.421	44.2488	55.8321	71.1187	112.691	125.603	84.72	129.302
proline	0.200253	0.229525	0.14677	0.108654	0.204428	0.0894068	0.122318	0.180498	0.569894	0.0684135	0.222757	0.211181	0.149765	0.140488	0.3878	0.240888	0.381099	0.286015
putrescine	1.40622	1.30144	2.09915	1.1296	0.754368	0.791404	0.614361	0.528322	1.77879	0.397695	0.99596	0.609132	1.60163	2.94914	3.00633	3.31568	4.59983	5.65899
pyruvate	4.71094	4.14865	3.44953	3.85186	2.26506	2.85975	2.14351	1.89921	2.79715	2.13144	2.0058	2.48677	4.17189	4.19083	3.89222	4.24302	2.60369	2.39532
raffinose	0.244745	0.275308	0.583636	1.34671	0.551549	0.324781	0.342365	0.626214	0.577591	0.74019	0.169603	0.783651	0.210454	0.572075	0.664892	0.684753	0.303828	0.143656
rhamnose	0.0616414	0.0484498	0.0509212	0.049484	0.0550516	0.06301	0.0646466	0.0602724	0.102288	0.070075	0.0790688	0.0789974	0.131917	0.154623	0.194278	0.148014	0.207113	0.220382
serine	20.267	25.2192	10.2569	9.59302	9.64263	6.03832	17.9715	16.4342	42.3565	7.84163	19.7955	21.0089	12.5944	6.24368	78.5948	26.6226	31.4797	30.9372
sucrose	17.99	19.3355	20.3069	22.8995	21.3336	22.0093	26.9027	27.4375	34.2173	28.0076	30.555	27.8572	29.9393	32.8813	33.5346	35.9342	31.771	35.4773
threonine	2.8054	2.98773	4.17177	3.89182	4.53426	2.39452	5.21342	4.77468	11.2444	2.66198	7.38568	5.59629	2.69173	2.10958	11.7648	6.35109	6.42341	5.13477
trehalose	NA	NA	NA	NA	0.0158052	0.0164084	0.0992009	0.0869244	0.0699776	0.108528	0.10678	0.0857132	0.178503	0.166806	0.201775	0.130582	0.28077	0.205882
tryptophan	0.118895	0.136303	0.193056	0.120974	0.258696	0.0908523	0.560723	0.369484	0.703078	0.0622562	0.635448	0.143586	0.107828	0.332752	0.891275	0.663731	1.53298	0.595134
tyrosine	2.45298	2.87838	2.96334	1.88956	8.23811	1.5965	7.34118	5.12422	14.3972	1.43298	8.22502	2.24644	1.08773	1.24514	4.10878	1.80797	1.99626	2.54764
valine	3.3207	3.78457	3.86785	3.86344	6.43967	2.71326	5.00601	4.13025	10.6562	1.62791	5.25479	3.66944	1.01595	0.992799	2.93087	1.61898	1.43935	2.12827
xylose	6.30221	5.27141	5.66173	5.98103	3.83158	4.36999	3.22833	3.31704	5.11348	4.02816	4.08395	4.45646	6.1076	5.3931	9.22034	7.73292	6.74909	8.61787
glutamate	366.125	381	336.625	298.625	345.375	278.375	245.625	229	424.375	134.625	290.75	291.25	126	256.625	501.875	530.375	490.875	494.125

### Sheet: fruit starch content
units = µmol/g DW
	8DPA	15DPA	22DPA	28DPA	34DPA	MG	TUR	OR	RED
Rep1	128.025	80.308	63.198	40.857	8.87	4.567	2.357	4.249	1.688
Rep2	142.608	81.617	68.049	35.143	7.744	4.982	2.393	4.452	1.464
Rep3	156.661	82.276	72.108	28.904	6.229	4.937	2.898	4.992	1.279
Rep4	133.544	84.364	62.827	29.597	7.687	5.036	2.436	5.406	1.453
Rep5	120.22	90.058	52.485	30.697	8.246	4.615	2.593	5.978	1.512
Rep6	208.173	71.609	41.555	24.305	8.465	6.859	1.895	4.517	1.503

### Sheet: fruit protein content
units = µmol/g DW
	8DPA	15DPA	22DPA	28DPA	34DPA	MG	TUR	OR	RED
Rep1	98.79	50.14	30.77	21.74	16.64	14.51	17.09	18.22	16.84
Rep2	100.89	51.46	33.26	22.04	16.42	15.52	17.42	18.07	16.9
Rep3	99.56	49.37	32.43	20.79	14.77	15.11	15.86	16.11	15.21
Rep4	103.93	47.08	31.55	22.28	19.95	19.49	20.59	15.69	18
Rep5	108.91	43.77	27.25	22.97	22.64	20.23	23.92	12	18.5
Rep6	100.53	43.54	29.87	22.39	21.62	22.56	21.95	12.93	18.96

### Sheet: fruit cellwall content
units = mg/gFW
DPA	mg/g FW	Ave	sdev
15	23.1536	27.5	4.1
15	34.95
15	26.5
15	28.92
15	26.17
15	25.29
MG	14.64	12.95	1.43
MG	13.65
MG	13.42
MG	13.51
MG	11.7
MG	10.78
Red	10.91	10.87	1.17
Red	10.97
Red	12.15
Red	12.122
Red	9.41
Red	9.66

### Sheet: fruit lipid content
units = mg/gFW
	Day1				Day2
DPA	mg/g FW	Average		DPA	mg/g FW	Average
15	5.66	4.85		15	6.15	5.21
15	5.05			15	5.26
15	3.83			15	4.21
MG	3.6	3.2		MG	3.75	3.37
MG	3.39			MG	3.58
MG	2.61			MG	2.78
Red	2.94	3.24		Red	0.7	3.87
Red	3.73			Red	4.28
Red	3.04			Red	3.45
