## Supplementary material for "Predicting metabolism during growth by osmotic cell expansion": Data S2 (part 1 of 2)

### Sheet: flux in developing fruit model
ID	EC number	reaction	flux
1_ACYLGLYCEROL_3_P_ACYLTRANSFER_RXN_p1	2.3.1.51	ACYL_SN_GLYCEROL_3P_p1 + Palmitoyl_ACPs_p1 --> ACP_p1 + L_PHOSPHATIDATE_p1	0.0208807
1_ACYLGLYCEROL_3_P_ACYLTRANSFER_RXN_p10	2.3.1.51	ACYL_SN_GLYCEROL_3P_p10 + Palmitoyl_ACPs_p10 --> ACP_p10 + L_PHOSPHATIDATE_p10	0.000660059
1_ACYLGLYCEROL_3_P_ACYLTRANSFER_RXN_p2	2.3.1.51	ACYL_SN_GLYCEROL_3P_p2 + Palmitoyl_ACPs_p2 --> ACP_p2 + L_PHOSPHATIDATE_p2	0.0328921
1_ACYLGLYCEROL_3_P_ACYLTRANSFER_RXN_p3	2.3.1.51	ACYL_SN_GLYCEROL_3P_p3 + Palmitoyl_ACPs_p3 --> ACP_p3 + L_PHOSPHATIDATE_p3	0.0452867
1_ACYLGLYCEROL_3_P_ACYLTRANSFER_RXN_p4	2.3.1.51	ACYL_SN_GLYCEROL_3P_p4 + Palmitoyl_ACPs_p4 --> ACP_p4 + L_PHOSPHATIDATE_p4	0.0481272
1_ACYLGLYCEROL_3_P_ACYLTRANSFER_RXN_p5	2.3.1.51	ACYL_SN_GLYCEROL_3P_p5 + Palmitoyl_ACPs_p5 --> ACP_p5 + L_PHOSPHATIDATE_p5	0.0367026
1_ACYLGLYCEROL_3_P_ACYLTRANSFER_RXN_p6	2.3.1.51	ACYL_SN_GLYCEROL_3P_p6 + Palmitoyl_ACPs_p6 --> ACP_p6 + L_PHOSPHATIDATE_p6	0.0207856
1_ACYLGLYCEROL_3_P_ACYLTRANSFER_RXN_p7	2.3.1.51	ACYL_SN_GLYCEROL_3P_p7 + Palmitoyl_ACPs_p7 --> ACP_p7 + L_PHOSPHATIDATE_p7	0.00970197
1_ACYLGLYCEROL_3_P_ACYLTRANSFER_RXN_p8	2.3.1.51	ACYL_SN_GLYCEROL_3P_p8 + Palmitoyl_ACPs_p8 --> ACP_p8 + L_PHOSPHATIDATE_p8	0.00410258
1_ACYLGLYCEROL_3_P_ACYLTRANSFER_RXN_p9	2.3.1.51	ACYL_SN_GLYCEROL_3P_p9 + Palmitoyl_ACPs_p9 --> ACP_p9 + L_PHOSPHATIDATE_p9	0.00166053
1_PERIOD_1_PERIOD_1_PERIOD_178_RXN_x1	1.1.1.178	2_METHYL_3_HYDROXY_BUTYRYL_COA_x1 + NAD_x1 --> 2_METHYL_ACETO_ACETYL_COA_x1 + NADH_x1 + PROTON_x1	0
1_PERIOD_1_PERIOD_1_PERIOD_178_RXN_x10	1.1.1.178	2_METHYL_3_HYDROXY_BUTYRYL_COA_x10 + NAD_x10 --> 2_METHYL_ACETO_ACETYL_COA_x10 + NADH_x10 + PROTON_x10	0
1_PERIOD_1_PERIOD_1_PERIOD_178_RXN_x2	1.1.1.178	2_METHYL_3_HYDROXY_BUTYRYL_COA_x2 + NAD_x2 --> 2_METHYL_ACETO_ACETYL_COA_x2 + NADH_x2 + PROTON_x2	0
1_PERIOD_1_PERIOD_1_PERIOD_178_RXN_x3	1.1.1.178	2_METHYL_3_HYDROXY_BUTYRYL_COA_x3 + NAD_x3 --> 2_METHYL_ACETO_ACETYL_COA_x3 + NADH_x3 + PROTON_x3	0
1_PERIOD_1_PERIOD_1_PERIOD_178_RXN_x4	1.1.1.178	2_METHYL_3_HYDROXY_BUTYRYL_COA_x4 + NAD_x4 --> 2_METHYL_ACETO_ACETYL_COA_x4 + NADH_x4 + PROTON_x4	0
1_PERIOD_1_PERIOD_1_PERIOD_178_RXN_x5	1.1.1.178	2_METHYL_3_HYDROXY_BUTYRYL_COA_x5 + NAD_x5 --> 2_METHYL_ACETO_ACETYL_COA_x5 + NADH_x5 + PROTON_x5	0
1_PERIOD_1_PERIOD_1_PERIOD_178_RXN_x6	1.1.1.178	2_METHYL_3_HYDROXY_BUTYRYL_COA_x6 + NAD_x6 --> 2_METHYL_ACETO_ACETYL_COA_x6 + NADH_x6 + PROTON_x6	0
1_PERIOD_1_PERIOD_1_PERIOD_178_RXN_x7	1.1.1.178	2_METHYL_3_HYDROXY_BUTYRYL_COA_x7 + NAD_x7 --> 2_METHYL_ACETO_ACETYL_COA_x7 + NADH_x7 + PROTON_x7	0
1_PERIOD_1_PERIOD_1_PERIOD_178_RXN_x8	1.1.1.178	2_METHYL_3_HYDROXY_BUTYRYL_COA_x8 + NAD_x8 --> 2_METHYL_ACETO_ACETYL_COA_x8 + NADH_x8 + PROTON_x8	0
1_PERIOD_1_PERIOD_1_PERIOD_178_RXN_x9	1.1.1.178	2_METHYL_3_HYDROXY_BUTYRYL_COA_x9 + NAD_x9 --> 2_METHYL_ACETO_ACETYL_COA_x9 + NADH_x9 + PROTON_x9	0
1_PERIOD_1_PERIOD_1_PERIOD_255_RXN_c1	1.1.1.255	MANNITOL_c1 + NAD_c1 --> MANNOSE_c1 + NADH_c1 + PROTON_c1	0
1_PERIOD_1_PERIOD_1_PERIOD_255_RXN_c10	1.1.1.255	MANNITOL_c10 + NAD_c10 --> MANNOSE_c10 + NADH_c10 + PROTON_c10	0
1_PERIOD_1_PERIOD_1_PERIOD_255_RXN_c2	1.1.1.255	MANNITOL_c2 + NAD_c2 --> MANNOSE_c2 + NADH_c2 + PROTON_c2	0
1_PERIOD_1_PERIOD_1_PERIOD_255_RXN_c3	1.1.1.255	MANNITOL_c3 + NAD_c3 --> MANNOSE_c3 + NADH_c3 + PROTON_c3	0
1_PERIOD_1_PERIOD_1_PERIOD_255_RXN_c4	1.1.1.255	MANNITOL_c4 + NAD_c4 --> MANNOSE_c4 + NADH_c4 + PROTON_c4	0
1_PERIOD_1_PERIOD_1_PERIOD_255_RXN_c5	1.1.1.255	MANNITOL_c5 + NAD_c5 --> MANNOSE_c5 + NADH_c5 + PROTON_c5	0
1_PERIOD_1_PERIOD_1_PERIOD_255_RXN_c6	1.1.1.255	MANNITOL_c6 + NAD_c6 --> MANNOSE_c6 + NADH_c6 + PROTON_c6	0
1_PERIOD_1_PERIOD_1_PERIOD_255_RXN_c7	1.1.1.255	MANNITOL_c7 + NAD_c7 --> MANNOSE_c7 + NADH_c7 + PROTON_c7	0
1_PERIOD_1_PERIOD_1_PERIOD_255_RXN_c8	1.1.1.255	MANNITOL_c8 + NAD_c8 --> MANNOSE_c8 + NADH_c8 + PROTON_c8	0
1_PERIOD_1_PERIOD_1_PERIOD_255_RXN_c9	1.1.1.255	MANNITOL_c9 + NAD_c9 --> MANNOSE_c9 + NADH_c9 + PROTON_c9	0
1_PERIOD_1_PERIOD_1_PERIOD_39_RXN_m1	1.1.1.39	MAL_m1 + NAD_m1 --> CARBON_DIOXIDE_m1 + NADH_m1 + PYRUVATE_m1	0
1_PERIOD_1_PERIOD_1_PERIOD_39_RXN_m10	1.1.1.39	MAL_m10 + NAD_m10 --> CARBON_DIOXIDE_m10 + NADH_m10 + PYRUVATE_m10	0
1_PERIOD_1_PERIOD_1_PERIOD_39_RXN_m2	1.1.1.39	MAL_m2 + NAD_m2 --> CARBON_DIOXIDE_m2 + NADH_m2 + PYRUVATE_m2	0
1_PERIOD_1_PERIOD_1_PERIOD_39_RXN_m3	1.1.1.39	MAL_m3 + NAD_m3 --> CARBON_DIOXIDE_m3 + NADH_m3 + PYRUVATE_m3	0
1_PERIOD_1_PERIOD_1_PERIOD_39_RXN_m4	1.1.1.39	MAL_m4 + NAD_m4 --> CARBON_DIOXIDE_m4 + NADH_m4 + PYRUVATE_m4	0
1_PERIOD_1_PERIOD_1_PERIOD_39_RXN_m5	1.1.1.39	MAL_m5 + NAD_m5 --> CARBON_DIOXIDE_m5 + NADH_m5 + PYRUVATE_m5	0
1_PERIOD_1_PERIOD_1_PERIOD_39_RXN_m6	1.1.1.39	MAL_m6 + NAD_m6 --> CARBON_DIOXIDE_m6 + NADH_m6 + PYRUVATE_m6	0
1_PERIOD_1_PERIOD_1_PERIOD_39_RXN_m7	1.1.1.39	MAL_m7 + NAD_m7 --> CARBON_DIOXIDE_m7 + NADH_m7 + PYRUVATE_m7	0
1_PERIOD_1_PERIOD_1_PERIOD_39_RXN_m8	1.1.1.39	MAL_m8 + NAD_m8 --> CARBON_DIOXIDE_m8 + NADH_m8 + PYRUVATE_m8	0
1_PERIOD_1_PERIOD_1_PERIOD_39_RXN_m9	1.1.1.39	MAL_m9 + NAD_m9 --> CARBON_DIOXIDE_m9 + NADH_m9 + PYRUVATE_m9	0
1_PERIOD_10_PERIOD_2_PERIOD_2_RXN_mc1	1.10.2.2	2.0 Cytochromes_C_Oxidized_mc1 + 2.0 PROTON_m1 + UBIQUINOL_mc1 --> 2.0 Cytochromes_C_Reduced_mc1 + 4.0 PROTON_c1 + UBIQUINONE_mc1	0
1_PERIOD_10_PERIOD_2_PERIOD_2_RXN_mc10	1.10.2.2	2.0 Cytochromes_C_Oxidized_mc10 + 2.0 PROTON_m10 + UBIQUINOL_mc10 --> 2.0 Cytochromes_C_Reduced_mc10 + 4.0 PROTON_c10 + UBIQUINONE_mc10	0
1_PERIOD_10_PERIOD_2_PERIOD_2_RXN_mc2	1.10.2.2	2.0 Cytochromes_C_Oxidized_mc2 + 2.0 PROTON_m2 + UBIQUINOL_mc2 --> 2.0 Cytochromes_C_Reduced_mc2 + 4.0 PROTON_c2 + UBIQUINONE_mc2	0
1_PERIOD_10_PERIOD_2_PERIOD_2_RXN_mc3	1.10.2.2	2.0 Cytochromes_C_Oxidized_mc3 + 2.0 PROTON_m3 + UBIQUINOL_mc3 --> 2.0 Cytochromes_C_Reduced_mc3 + 4.0 PROTON_c3 + UBIQUINONE_mc3	0
1_PERIOD_10_PERIOD_2_PERIOD_2_RXN_mc4	1.10.2.2	2.0 Cytochromes_C_Oxidized_mc4 + 2.0 PROTON_m4 + UBIQUINOL_mc4 --> 2.0 Cytochromes_C_Reduced_mc4 + 4.0 PROTON_c4 + UBIQUINONE_mc4	0
1_PERIOD_10_PERIOD_2_PERIOD_2_RXN_mc5	1.10.2.2	2.0 Cytochromes_C_Oxidized_mc5 + 2.0 PROTON_m5 + UBIQUINOL_mc5 --> 2.0 Cytochromes_C_Reduced_mc5 + 4.0 PROTON_c5 + UBIQUINONE_mc5	0
1_PERIOD_10_PERIOD_2_PERIOD_2_RXN_mc6	1.10.2.2	2.0 Cytochromes_C_Oxidized_mc6 + 2.0 PROTON_m6 + UBIQUINOL_mc6 --> 2.0 Cytochromes_C_Reduced_mc6 + 4.0 PROTON_c6 + UBIQUINONE_mc6	0
1_PERIOD_10_PERIOD_2_PERIOD_2_RXN_mc7	1.10.2.2	2.0 Cytochromes_C_Oxidized_mc7 + 2.0 PROTON_m7 + UBIQUINOL_mc7 --> 2.0 Cytochromes_C_Reduced_mc7 + 4.0 PROTON_c7 + UBIQUINONE_mc7	0
1_PERIOD_10_PERIOD_2_PERIOD_2_RXN_mc8	1.10.2.2	2.0 Cytochromes_C_Oxidized_mc8 + 2.0 PROTON_m8 + UBIQUINOL_mc8 --> 2.0 Cytochromes_C_Reduced_mc8 + 4.0 PROTON_c8 + UBIQUINONE_mc8	0
1_PERIOD_10_PERIOD_2_PERIOD_2_RXN_mc9	1.10.2.2	2.0 Cytochromes_C_Oxidized_mc9 + 2.0 PROTON_m9 + UBIQUINOL_mc9 --> 2.0 Cytochromes_C_Reduced_mc9 + 4.0 PROTON_c9 + UBIQUINONE_mc9	0
1_PERIOD_10_PERIOD_2_PERIOD_2_RXN_mi1	1.10.2.2	2.0 Cytochromes_C_Oxidized_mi1 + 2.0 PROTON_m1 + UBIQUINOL_mi1 --> 2.0 Cytochromes_C_Reduced_mi1 + 4.0 PROTON_i1 + UBIQUINONE_mi1	10.4095
1_PERIOD_10_PERIOD_2_PERIOD_2_RXN_mi10	1.10.2.2	2.0 Cytochromes_C_Oxidized_mi10 + 2.0 PROTON_m10 + UBIQUINOL_mi10 --> 2.0 Cytochromes_C_Reduced_mi10 + 4.0 PROTON_i10 + UBIQUINONE_mi10	10.2924
1_PERIOD_10_PERIOD_2_PERIOD_2_RXN_mi2	1.10.2.2	2.0 Cytochromes_C_Oxidized_mi2 + 2.0 PROTON_m2 + UBIQUINOL_mi2 --> 2.0 Cytochromes_C_Reduced_mi2 + 4.0 PROTON_i2 + UBIQUINONE_mi2	10.8689
1_PERIOD_10_PERIOD_2_PERIOD_2_RXN_mi3	1.10.2.2	2.0 Cytochromes_C_Oxidized_mi3 + 2.0 PROTON_m3 + UBIQUINOL_mi3 --> 2.0 Cytochromes_C_Reduced_mi3 + 4.0 PROTON_i3 + UBIQUINONE_mi3	12.8592
1_PERIOD_10_PERIOD_2_PERIOD_2_RXN_mi4	1.10.2.2	2.0 Cytochromes_C_Oxidized_mi4 + 2.0 PROTON_m4 + UBIQUINOL_mi4 --> 2.0 Cytochromes_C_Reduced_mi4 + 4.0 PROTON_i4 + UBIQUINONE_mi4	11.0479
1_PERIOD_10_PERIOD_2_PERIOD_2_RXN_mi5	1.10.2.2	2.0 Cytochromes_C_Oxidized_mi5 + 2.0 PROTON_m5 + UBIQUINOL_mi5 --> 2.0 Cytochromes_C_Reduced_mi5 + 4.0 PROTON_i5 + UBIQUINONE_mi5	9.91977
1_PERIOD_10_PERIOD_2_PERIOD_2_RXN_mi6	1.10.2.2	2.0 Cytochromes_C_Oxidized_mi6 + 2.0 PROTON_m6 + UBIQUINOL_mi6 --> 2.0 Cytochromes_C_Reduced_mi6 + 4.0 PROTON_i6 + UBIQUINONE_mi6	9.5158
1_PERIOD_10_PERIOD_2_PERIOD_2_RXN_mi7	1.10.2.2	2.0 Cytochromes_C_Oxidized_mi7 + 2.0 PROTON_m7 + UBIQUINOL_mi7 --> 2.0 Cytochromes_C_Reduced_mi7 + 4.0 PROTON_i7 + UBIQUINONE_mi7	9.1996
1_PERIOD_10_PERIOD_2_PERIOD_2_RXN_mi8	1.10.2.2	2.0 Cytochromes_C_Oxidized_mi8 + 2.0 PROTON_m8 + UBIQUINOL_mi8 --> 2.0 Cytochromes_C_Reduced_mi8 + 4.0 PROTON_i8 + UBIQUINONE_mi8	8.34967
1_PERIOD_10_PERIOD_2_PERIOD_2_RXN_mi9	1.10.2.2	2.0 Cytochromes_C_Oxidized_mi9 + 2.0 PROTON_m9 + UBIQUINOL_mi9 --> 2.0 Cytochromes_C_Reduced_mi9 + 4.0 PROTON_i9 + UBIQUINONE_mi9	8.01435
1_PERIOD_18_PERIOD_1_PERIOD_2_RXN_p1	1.18.1.2	NADP_p1 + PROTON_p1 + 2.0 Reduced_ferredoxins_p1 <=> NADPH_p1 + 2.0 Oxidized_ferredoxins_p1	-0.498837
1_PERIOD_18_PERIOD_1_PERIOD_2_RXN_p10	1.18.1.2	NADP_p10 + PROTON_p10 + 2.0 Reduced_ferredoxins_p10 <=> NADPH_p10 + 2.0 Oxidized_ferredoxins_p10	-10.1778
1_PERIOD_18_PERIOD_1_PERIOD_2_RXN_p2	1.18.1.2	NADP_p2 + PROTON_p2 + 2.0 Reduced_ferredoxins_p2 <=> NADPH_p2 + 2.0 Oxidized_ferredoxins_p2	-0.0965022
1_PERIOD_18_PERIOD_1_PERIOD_2_RXN_p3	1.18.1.2	NADP_p3 + PROTON_p3 + 2.0 Reduced_ferredoxins_p3 <=> NADPH_p3 + 2.0 Oxidized_ferredoxins_p3	-0.201906
1_PERIOD_18_PERIOD_1_PERIOD_2_RXN_p4	1.18.1.2	NADP_p4 + PROTON_p4 + 2.0 Reduced_ferredoxins_p4 <=> NADPH_p4 + 2.0 Oxidized_ferredoxins_p4	-5.83529
1_PERIOD_18_PERIOD_1_PERIOD_2_RXN_p5	1.18.1.2	NADP_p5 + PROTON_p5 + 2.0 Reduced_ferredoxins_p5 <=> NADPH_p5 + 2.0 Oxidized_ferredoxins_p5	-2.60147
1_PERIOD_18_PERIOD_1_PERIOD_2_RXN_p6	1.18.1.2	NADP_p6 + PROTON_p6 + 2.0 Reduced_ferredoxins_p6 <=> NADPH_p6 + 2.0 Oxidized_ferredoxins_p6	-0.797172
1_PERIOD_18_PERIOD_1_PERIOD_2_RXN_p7	1.18.1.2	NADP_p7 + PROTON_p7 + 2.0 Reduced_ferredoxins_p7 <=> NADPH_p7 + 2.0 Oxidized_ferredoxins_p7	-0.222588
1_PERIOD_18_PERIOD_1_PERIOD_2_RXN_p8	1.18.1.2	NADP_p8 + PROTON_p8 + 2.0 Reduced_ferredoxins_p8 <=> NADPH_p8 + 2.0 Oxidized_ferredoxins_p8	-0.00110591
1_PERIOD_18_PERIOD_1_PERIOD_2_RXN_p9	1.18.1.2	NADP_p9 + PROTON_p9 + 2.0 Reduced_ferredoxins_p9 <=> NADPH_p9 + 2.0 Oxidized_ferredoxins_p9	-0.000335875
1_PERIOD_2_PERIOD_1_PERIOD_13_RXN_p1	1.2.1.13	DPG_p1 + NADPH_p1 + PROTON_p1 --> GAP_p1 + NADP_p1 + Pi_p1	0
1_PERIOD_2_PERIOD_1_PERIOD_13_RXN_p10	1.2.1.13	DPG_p10 + NADPH_p10 + PROTON_p10 --> GAP_p10 + NADP_p10 + Pi_p10	0
1_PERIOD_2_PERIOD_1_PERIOD_13_RXN_p2	1.2.1.13	DPG_p2 + NADPH_p2 + PROTON_p2 --> GAP_p2 + NADP_p2 + Pi_p2	0
1_PERIOD_2_PERIOD_1_PERIOD_13_RXN_p3	1.2.1.13	DPG_p3 + NADPH_p3 + PROTON_p3 --> GAP_p3 + NADP_p3 + Pi_p3	0
1_PERIOD_2_PERIOD_1_PERIOD_13_RXN_p4	1.2.1.13	DPG_p4 + NADPH_p4 + PROTON_p4 --> GAP_p4 + NADP_p4 + Pi_p4	0
1_PERIOD_2_PERIOD_1_PERIOD_13_RXN_p5	1.2.1.13	DPG_p5 + NADPH_p5 + PROTON_p5 --> GAP_p5 + NADP_p5 + Pi_p5	0
1_PERIOD_2_PERIOD_1_PERIOD_13_RXN_p6	1.2.1.13	DPG_p6 + NADPH_p6 + PROTON_p6 --> GAP_p6 + NADP_p6 + Pi_p6	0
1_PERIOD_2_PERIOD_1_PERIOD_13_RXN_p7	1.2.1.13	DPG_p7 + NADPH_p7 + PROTON_p7 --> GAP_p7 + NADP_p7 + Pi_p7	0
1_PERIOD_2_PERIOD_1_PERIOD_13_RXN_p8	1.2.1.13	DPG_p8 + NADPH_p8 + PROTON_p8 --> GAP_p8 + NADP_p8 + Pi_p8	0
1_PERIOD_2_PERIOD_1_PERIOD_13_RXN_p9	1.2.1.13	DPG_p9 + NADPH_p9 + PROTON_p9 --> GAP_p9 + NADP_p9 + Pi_p9	0
1_PERIOD_2_PERIOD_1_PERIOD_2_RXN_m1	1.2.1.2	FORMATE_m1 + NAD_m1 --> CARBON_DIOXIDE_m1 + NADH_m1	0
1_PERIOD_2_PERIOD_1_PERIOD_2_RXN_m10	1.2.1.2	FORMATE_m10 + NAD_m10 --> CARBON_DIOXIDE_m10 + NADH_m10	0
1_PERIOD_2_PERIOD_1_PERIOD_2_RXN_m2	1.2.1.2	FORMATE_m2 + NAD_m2 --> CARBON_DIOXIDE_m2 + NADH_m2	0
1_PERIOD_2_PERIOD_1_PERIOD_2_RXN_m3	1.2.1.2	FORMATE_m3 + NAD_m3 --> CARBON_DIOXIDE_m3 + NADH_m3	0
1_PERIOD_2_PERIOD_1_PERIOD_2_RXN_m4	1.2.1.2	FORMATE_m4 + NAD_m4 --> CARBON_DIOXIDE_m4 + NADH_m4	0
1_PERIOD_2_PERIOD_1_PERIOD_2_RXN_m5	1.2.1.2	FORMATE_m5 + NAD_m5 --> CARBON_DIOXIDE_m5 + NADH_m5	0
1_PERIOD_2_PERIOD_1_PERIOD_2_RXN_m6	1.2.1.2	FORMATE_m6 + NAD_m6 --> CARBON_DIOXIDE_m6 + NADH_m6	0
1_PERIOD_2_PERIOD_1_PERIOD_2_RXN_m7	1.2.1.2	FORMATE_m7 + NAD_m7 --> CARBON_DIOXIDE_m7 + NADH_m7	0
1_PERIOD_2_PERIOD_1_PERIOD_2_RXN_m8	1.2.1.2	FORMATE_m8 + NAD_m8 --> CARBON_DIOXIDE_m8 + NADH_m8	0
1_PERIOD_2_PERIOD_1_PERIOD_2_RXN_m9	1.2.1.2	FORMATE_m9 + NAD_m9 --> CARBON_DIOXIDE_m9 + NADH_m9	0
1_PERIOD_2_PERIOD_1_PERIOD_2_RXN_p1	1.2.1.2	FORMATE_p1 + NAD_p1 --> CARBON_DIOXIDE_p1 + NADH_p1	0
1_PERIOD_2_PERIOD_1_PERIOD_2_RXN_p10	1.2.1.2	FORMATE_p10 + NAD_p10 --> CARBON_DIOXIDE_p10 + NADH_p10	0
1_PERIOD_2_PERIOD_1_PERIOD_2_RXN_p2	1.2.1.2	FORMATE_p2 + NAD_p2 --> CARBON_DIOXIDE_p2 + NADH_p2	0
1_PERIOD_2_PERIOD_1_PERIOD_2_RXN_p3	1.2.1.2	FORMATE_p3 + NAD_p3 --> CARBON_DIOXIDE_p3 + NADH_p3	0
1_PERIOD_2_PERIOD_1_PERIOD_2_RXN_p4	1.2.1.2	FORMATE_p4 + NAD_p4 --> CARBON_DIOXIDE_p4 + NADH_p4	0
1_PERIOD_2_PERIOD_1_PERIOD_2_RXN_p5	1.2.1.2	FORMATE_p5 + NAD_p5 --> CARBON_DIOXIDE_p5 + NADH_p5	0
1_PERIOD_2_PERIOD_1_PERIOD_2_RXN_p6	1.2.1.2	FORMATE_p6 + NAD_p6 --> CARBON_DIOXIDE_p6 + NADH_p6	0
1_PERIOD_2_PERIOD_1_PERIOD_2_RXN_p7	1.2.1.2	FORMATE_p7 + NAD_p7 --> CARBON_DIOXIDE_p7 + NADH_p7	0
1_PERIOD_2_PERIOD_1_PERIOD_2_RXN_p8	1.2.1.2	FORMATE_p8 + NAD_p8 --> CARBON_DIOXIDE_p8 + NADH_p8	0
1_PERIOD_2_PERIOD_1_PERIOD_2_RXN_p9	1.2.1.2	FORMATE_p9 + NAD_p9 --> CARBON_DIOXIDE_p9 + NADH_p9	0
1_PERIOD_2_PERIOD_1_PERIOD_25_RXN_m1	1.2.1.25	2_KETO_ISOVALERATE_m1 + CO_A_m1 + NAD_m1 --> CARBON_DIOXIDE_m1 + ISOBUTYRYL_COA_m1 + NADH_m1	0
1_PERIOD_2_PERIOD_1_PERIOD_25_RXN_m10	1.2.1.25	2_KETO_ISOVALERATE_m10 + CO_A_m10 + NAD_m10 --> CARBON_DIOXIDE_m10 + ISOBUTYRYL_COA_m10 + NADH_m10	0
1_PERIOD_2_PERIOD_1_PERIOD_25_RXN_m2	1.2.1.25	2_KETO_ISOVALERATE_m2 + CO_A_m2 + NAD_m2 --> CARBON_DIOXIDE_m2 + ISOBUTYRYL_COA_m2 + NADH_m2	0
1_PERIOD_2_PERIOD_1_PERIOD_25_RXN_m3	1.2.1.25	2_KETO_ISOVALERATE_m3 + CO_A_m3 + NAD_m3 --> CARBON_DIOXIDE_m3 + ISOBUTYRYL_COA_m3 + NADH_m3	0
1_PERIOD_2_PERIOD_1_PERIOD_25_RXN_m4	1.2.1.25	2_KETO_ISOVALERATE_m4 + CO_A_m4 + NAD_m4 --> CARBON_DIOXIDE_m4 + ISOBUTYRYL_COA_m4 + NADH_m4	0
1_PERIOD_2_PERIOD_1_PERIOD_25_RXN_m5	1.2.1.25	2_KETO_ISOVALERATE_m5 + CO_A_m5 + NAD_m5 --> CARBON_DIOXIDE_m5 + ISOBUTYRYL_COA_m5 + NADH_m5	0
1_PERIOD_2_PERIOD_1_PERIOD_25_RXN_m6	1.2.1.25	2_KETO_ISOVALERATE_m6 + CO_A_m6 + NAD_m6 --> CARBON_DIOXIDE_m6 + ISOBUTYRYL_COA_m6 + NADH_m6	0
1_PERIOD_2_PERIOD_1_PERIOD_25_RXN_m7	1.2.1.25	2_KETO_ISOVALERATE_m7 + CO_A_m7 + NAD_m7 --> CARBON_DIOXIDE_m7 + ISOBUTYRYL_COA_m7 + NADH_m7	0
1_PERIOD_2_PERIOD_1_PERIOD_25_RXN_m8	1.2.1.25	2_KETO_ISOVALERATE_m8 + CO_A_m8 + NAD_m8 --> CARBON_DIOXIDE_m8 + ISOBUTYRYL_COA_m8 + NADH_m8	0
1_PERIOD_2_PERIOD_1_PERIOD_25_RXN_m9	1.2.1.25	2_KETO_ISOVALERATE_m9 + CO_A_m9 + NAD_m9 --> CARBON_DIOXIDE_m9 + ISOBUTYRYL_COA_m9 + NADH_m9	0
1_PERIOD_2_PERIOD_1_PERIOD_9_RXN_c1	1.2.1.9	GAP_c1 + NADP_c1 + WATER_c1 --> G3P_c1 + NADPH_c1 + 2.0 PROTON_c1	0
1_PERIOD_2_PERIOD_1_PERIOD_9_RXN_c10	1.2.1.9	GAP_c10 + NADP_c10 + WATER_c10 --> G3P_c10 + NADPH_c10 + 2.0 PROTON_c10	0
1_PERIOD_2_PERIOD_1_PERIOD_9_RXN_c2	1.2.1.9	GAP_c2 + NADP_c2 + WATER_c2 --> G3P_c2 + NADPH_c2 + 2.0 PROTON_c2	0
1_PERIOD_2_PERIOD_1_PERIOD_9_RXN_c3	1.2.1.9	GAP_c3 + NADP_c3 + WATER_c3 --> G3P_c3 + NADPH_c3 + 2.0 PROTON_c3	0
1_PERIOD_2_PERIOD_1_PERIOD_9_RXN_c4	1.2.1.9	GAP_c4 + NADP_c4 + WATER_c4 --> G3P_c4 + NADPH_c4 + 2.0 PROTON_c4	0
1_PERIOD_2_PERIOD_1_PERIOD_9_RXN_c5	1.2.1.9	GAP_c5 + NADP_c5 + WATER_c5 --> G3P_c5 + NADPH_c5 + 2.0 PROTON_c5	0
1_PERIOD_2_PERIOD_1_PERIOD_9_RXN_c6	1.2.1.9	GAP_c6 + NADP_c6 + WATER_c6 --> G3P_c6 + NADPH_c6 + 2.0 PROTON_c6	0
1_PERIOD_2_PERIOD_1_PERIOD_9_RXN_c7	1.2.1.9	GAP_c7 + NADP_c7 + WATER_c7 --> G3P_c7 + NADPH_c7 + 2.0 PROTON_c7	0
1_PERIOD_2_PERIOD_1_PERIOD_9_RXN_c8	1.2.1.9	GAP_c8 + NADP_c8 + WATER_c8 --> G3P_c8 + NADPH_c8 + 2.0 PROTON_c8	0
1_PERIOD_2_PERIOD_1_PERIOD_9_RXN_c9	1.2.1.9	GAP_c9 + NADP_c9 + WATER_c9 --> G3P_c9 + NADPH_c9 + 2.0 PROTON_c9	0
1_PERIOD_5_PERIOD_1_PERIOD_20_RXN_c1	1.5.1.20	METHYLENE_THF_c1 + NADH_c1 + PROTON_c1 --> 5_METHYL_THF_c1 + NAD_c1	0.0235146
1_PERIOD_5_PERIOD_1_PERIOD_20_RXN_c10	1.5.1.20	METHYLENE_THF_c10 + NADH_c10 + PROTON_c10 --> 5_METHYL_THF_c10 + NAD_c10	0.00247093
1_PERIOD_5_PERIOD_1_PERIOD_20_RXN_c2	1.5.1.20	METHYLENE_THF_c2 + NADH_c2 + PROTON_c2 --> 5_METHYL_THF_c2 + NAD_c2	0.0363146
1_PERIOD_5_PERIOD_1_PERIOD_20_RXN_c3	1.5.1.20	METHYLENE_THF_c3 + NADH_c3 + PROTON_c3 --> 5_METHYL_THF_c3 + NAD_c3	0.0509333
1_PERIOD_5_PERIOD_1_PERIOD_20_RXN_c4	1.5.1.20	METHYLENE_THF_c4 + NADH_c4 + PROTON_c4 --> 5_METHYL_THF_c4 + NAD_c4	0.0509667
1_PERIOD_5_PERIOD_1_PERIOD_20_RXN_c5	1.5.1.20	METHYLENE_THF_c5 + NADH_c5 + PROTON_c5 --> 5_METHYL_THF_c5 + NAD_c5	0.039934
1_PERIOD_5_PERIOD_1_PERIOD_20_RXN_c6	1.5.1.20	METHYLENE_THF_c6 + NADH_c6 + PROTON_c6 --> 5_METHYL_THF_c6 + NAD_c6	0.0222082
1_PERIOD_5_PERIOD_1_PERIOD_20_RXN_c7	1.5.1.20	METHYLENE_THF_c7 + NADH_c7 + PROTON_c7 --> 5_METHYL_THF_c7 + NAD_c7	0.0142481
1_PERIOD_5_PERIOD_1_PERIOD_20_RXN_c8	1.5.1.20	METHYLENE_THF_c8 + NADH_c8 + PROTON_c8 --> 5_METHYL_THF_c8 + NAD_c8	0.00469288
1_PERIOD_5_PERIOD_1_PERIOD_20_RXN_c9	1.5.1.20	METHYLENE_THF_c9 + NADH_c9 + PROTON_c9 --> 5_METHYL_THF_c9 + NAD_c9	0.00187046
1_PERIOD_5_PERIOD_1_PERIOD_8_RXN_c1	1.5.1.8	2_KETOGLUTARATE_c1 + LYS_c1 + NADPH_c1 + PROTON_c1 --> NADP_c1 + SACCHAROPINE_c1 + WATER_c1	0
1_PERIOD_5_PERIOD_1_PERIOD_8_RXN_c10	1.5.1.8	2_KETOGLUTARATE_c10 + LYS_c10 + NADPH_c10 + PROTON_c10 --> NADP_c10 + SACCHAROPINE_c10 + WATER_c10	0
1_PERIOD_5_PERIOD_1_PERIOD_8_RXN_c2	1.5.1.8	2_KETOGLUTARATE_c2 + LYS_c2 + NADPH_c2 + PROTON_c2 --> NADP_c2 + SACCHAROPINE_c2 + WATER_c2	0
1_PERIOD_5_PERIOD_1_PERIOD_8_RXN_c3	1.5.1.8	2_KETOGLUTARATE_c3 + LYS_c3 + NADPH_c3 + PROTON_c3 --> NADP_c3 + SACCHAROPINE_c3 + WATER_c3	0
1_PERIOD_5_PERIOD_1_PERIOD_8_RXN_c4	1.5.1.8	2_KETOGLUTARATE_c4 + LYS_c4 + NADPH_c4 + PROTON_c4 --> NADP_c4 + SACCHAROPINE_c4 + WATER_c4	0
1_PERIOD_5_PERIOD_1_PERIOD_8_RXN_c5	1.5.1.8	2_KETOGLUTARATE_c5 + LYS_c5 + NADPH_c5 + PROTON_c5 --> NADP_c5 + SACCHAROPINE_c5 + WATER_c5	0
1_PERIOD_5_PERIOD_1_PERIOD_8_RXN_c6	1.5.1.8	2_KETOGLUTARATE_c6 + LYS_c6 + NADPH_c6 + PROTON_c6 --> NADP_c6 + SACCHAROPINE_c6 + WATER_c6	0
1_PERIOD_5_PERIOD_1_PERIOD_8_RXN_c7	1.5.1.8	2_KETOGLUTARATE_c7 + LYS_c7 + NADPH_c7 + PROTON_c7 --> NADP_c7 + SACCHAROPINE_c7 + WATER_c7	0
1_PERIOD_5_PERIOD_1_PERIOD_8_RXN_c8	1.5.1.8	2_KETOGLUTARATE_c8 + LYS_c8 + NADPH_c8 + PROTON_c8 --> NADP_c8 + SACCHAROPINE_c8 + WATER_c8	0
1_PERIOD_5_PERIOD_1_PERIOD_8_RXN_c9	1.5.1.8	2_KETOGLUTARATE_c9 + LYS_c9 + NADPH_c9 + PROTON_c9 --> NADP_c9 + SACCHAROPINE_c9 + WATER_c9	0
1_PERIOD_5_PERIOD_1_PERIOD_9_RXN_c1	1.5.1.9	NAD_c1 + SACCHAROPINE_c1 + WATER_c1 --> ALLYSINE_c1 + GLT_c1 + NADH_c1 + PROTON_c1	0
1_PERIOD_5_PERIOD_1_PERIOD_9_RXN_c10	1.5.1.9	NAD_c10 + SACCHAROPINE_c10 + WATER_c10 --> ALLYSINE_c10 + GLT_c10 + NADH_c10 + PROTON_c10	0
1_PERIOD_5_PERIOD_1_PERIOD_9_RXN_c2	1.5.1.9	NAD_c2 + SACCHAROPINE_c2 + WATER_c2 --> ALLYSINE_c2 + GLT_c2 + NADH_c2 + PROTON_c2	0
1_PERIOD_5_PERIOD_1_PERIOD_9_RXN_c3	1.5.1.9	NAD_c3 + SACCHAROPINE_c3 + WATER_c3 --> ALLYSINE_c3 + GLT_c3 + NADH_c3 + PROTON_c3	0
1_PERIOD_5_PERIOD_1_PERIOD_9_RXN_c4	1.5.1.9	NAD_c4 + SACCHAROPINE_c4 + WATER_c4 --> ALLYSINE_c4 + GLT_c4 + NADH_c4 + PROTON_c4	0
1_PERIOD_5_PERIOD_1_PERIOD_9_RXN_c5	1.5.1.9	NAD_c5 + SACCHAROPINE_c5 + WATER_c5 --> ALLYSINE_c5 + GLT_c5 + NADH_c5 + PROTON_c5	0
1_PERIOD_5_PERIOD_1_PERIOD_9_RXN_c6	1.5.1.9	NAD_c6 + SACCHAROPINE_c6 + WATER_c6 --> ALLYSINE_c6 + GLT_c6 + NADH_c6 + PROTON_c6	0
1_PERIOD_5_PERIOD_1_PERIOD_9_RXN_c7	1.5.1.9	NAD_c7 + SACCHAROPINE_c7 + WATER_c7 --> ALLYSINE_c7 + GLT_c7 + NADH_c7 + PROTON_c7	0
1_PERIOD_5_PERIOD_1_PERIOD_9_RXN_c8	1.5.1.9	NAD_c8 + SACCHAROPINE_c8 + WATER_c8 --> ALLYSINE_c8 + GLT_c8 + NADH_c8 + PROTON_c8	0
1_PERIOD_5_PERIOD_1_PERIOD_9_RXN_c9	1.5.1.9	NAD_c9 + SACCHAROPINE_c9 + WATER_c9 --> ALLYSINE_c9 + GLT_c9 + NADH_c9 + PROTON_c9	0
1_PERIOD_8_PERIOD_4_PERIOD_9_RXN_p1	1.8.4.9	APS_p1 + 2.0 GLUTATHIONE_p1 --> AMP_p1 + 0.91 OXIDIZED_GLUTATHIONE_p1 + 1.92 PROTON_p1 + 0.83 SO3_p1 + 0.17 aSO3_p1 + 0.09 bOXIDIZED_GLUTATHIONE_p1	0.00140196
1_PERIOD_8_PERIOD_4_PERIOD_9_RXN_p10	1.8.4.9	APS_p10 + 2.0 GLUTATHIONE_p10 --> AMP_p10 + 0.91 OXIDIZED_GLUTATHIONE_p10 + 1.92 PROTON_p10 + 0.83 SO3_p10 + 0.17 aSO3_p10 + 0.09 bOXIDIZED_GLUTATHIONE_p10	0.00177193
1_PERIOD_8_PERIOD_4_PERIOD_9_RXN_p2	1.8.4.9	APS_p2 + 2.0 GLUTATHIONE_p2 --> AMP_p2 + 0.91 OXIDIZED_GLUTATHIONE_p2 + 1.92 PROTON_p2 + 0.83 SO3_p2 + 0.17 aSO3_p2 + 0.09 bOXIDIZED_GLUTATHIONE_p2	0.00148192
1_PERIOD_8_PERIOD_4_PERIOD_9_RXN_p3	1.8.4.9	APS_p3 + 2.0 GLUTATHIONE_p3 --> AMP_p3 + 0.91 OXIDIZED_GLUTATHIONE_p3 + 1.92 PROTON_p3 + 0.83 SO3_p3 + 0.17 aSO3_p3 + 0.09 bOXIDIZED_GLUTATHIONE_p3	0.00297468
1_PERIOD_8_PERIOD_4_PERIOD_9_RXN_p4	1.8.4.9	APS_p4 + 2.0 GLUTATHIONE_p4 --> AMP_p4 + 0.91 OXIDIZED_GLUTATHIONE_p4 + 1.92 PROTON_p4 + 0.83 SO3_p4 + 0.17 aSO3_p4 + 0.09 bOXIDIZED_GLUTATHIONE_p4	0
1_PERIOD_8_PERIOD_4_PERIOD_9_RXN_p5	1.8.4.9	APS_p5 + 2.0 GLUTATHIONE_p5 --> AMP_p5 + 0.91 OXIDIZED_GLUTATHIONE_p5 + 1.92 PROTON_p5 + 0.83 SO3_p5 + 0.17 aSO3_p5 + 0.09 bOXIDIZED_GLUTATHIONE_p5	0.00106597
1_PERIOD_8_PERIOD_4_PERIOD_9_RXN_p6	1.8.4.9	APS_p6 + 2.0 GLUTATHIONE_p6 --> AMP_p6 + 0.91 OXIDIZED_GLUTATHIONE_p6 + 1.92 PROTON_p6 + 0.83 SO3_p6 + 0.17 aSO3_p6 + 0.09 bOXIDIZED_GLUTATHIONE_p6	0.000196177
1_PERIOD_8_PERIOD_4_PERIOD_9_RXN_p7	1.8.4.9	APS_p7 + 2.0 GLUTATHIONE_p7 --> AMP_p7 + 0.91 OXIDIZED_GLUTATHIONE_p7 + 1.92 PROTON_p7 + 0.83 SO3_p7 + 0.17 aSO3_p7 + 0.09 bOXIDIZED_GLUTATHIONE_p7	0.00397371
1_PERIOD_8_PERIOD_4_PERIOD_9_RXN_p8	1.8.4.9	APS_p8 + 2.0 GLUTATHIONE_p8 --> AMP_p8 + 0.91 OXIDIZED_GLUTATHIONE_p8 + 1.92 PROTON_p8 + 0.83 SO3_p8 + 0.17 aSO3_p8 + 0.09 bOXIDIZED_GLUTATHIONE_p8	0.000348245
1_PERIOD_8_PERIOD_4_PERIOD_9_RXN_p9	1.8.4.9	APS_p9 + 2.0 GLUTATHIONE_p9 --> AMP_p9 + 0.91 OXIDIZED_GLUTATHIONE_p9 + 1.92 PROTON_p9 + 0.83 SO3_p9 + 0.17 aSO3_p9 + 0.09 bOXIDIZED_GLUTATHIONE_p9	0.000111958
1_PERIOD_8_PERIOD_5_PERIOD_1_RXN_m1	1.8.5.1	2.0 GLUTATHIONE_m1 + L_DEHYDRO_ASCORBATE_m1 --> ASCORBATE_m1 + 0.91 OXIDIZED_GLUTATHIONE_m1 + 0.09 PROTON_m1 + 0.09 bOXIDIZED_GLUTATHIONE_m1	0.00140196
1_PERIOD_8_PERIOD_5_PERIOD_1_RXN_m10	1.8.5.1	2.0 GLUTATHIONE_m10 + L_DEHYDRO_ASCORBATE_m10 --> ASCORBATE_m10 + 0.91 OXIDIZED_GLUTATHIONE_m10 + 0.09 PROTON_m10 + 0.09 bOXIDIZED_GLUTATHIONE_m10	2.95975e-05
1_PERIOD_8_PERIOD_5_PERIOD_1_RXN_m2	1.8.5.1	2.0 GLUTATHIONE_m2 + L_DEHYDRO_ASCORBATE_m2 --> ASCORBATE_m2 + 0.91 OXIDIZED_GLUTATHIONE_m2 + 0.09 PROTON_m2 + 0.09 bOXIDIZED_GLUTATHIONE_m2	0.00148192
1_PERIOD_8_PERIOD_5_PERIOD_1_RXN_m3	1.8.5.1	2.0 GLUTATHIONE_m3 + L_DEHYDRO_ASCORBATE_m3 --> ASCORBATE_m3 + 0.91 OXIDIZED_GLUTATHIONE_m3 + 0.09 PROTON_m3 + 0.09 bOXIDIZED_GLUTATHIONE_m3	0.00297468
1_PERIOD_8_PERIOD_5_PERIOD_1_RXN_m4	1.8.5.1	2.0 GLUTATHIONE_m4 + L_DEHYDRO_ASCORBATE_m4 --> ASCORBATE_m4 + 0.91 OXIDIZED_GLUTATHIONE_m4 + 0.09 PROTON_m4 + 0.09 bOXIDIZED_GLUTATHIONE_m4	0
1_PERIOD_8_PERIOD_5_PERIOD_1_RXN_m5	1.8.5.1	2.0 GLUTATHIONE_m5 + L_DEHYDRO_ASCORBATE_m5 --> ASCORBATE_m5 + 0.91 OXIDIZED_GLUTATHIONE_m5 + 0.09 PROTON_m5 + 0.09 bOXIDIZED_GLUTATHIONE_m5	0.00106597
1_PERIOD_8_PERIOD_5_PERIOD_1_RXN_m6	1.8.5.1	2.0 GLUTATHIONE_m6 + L_DEHYDRO_ASCORBATE_m6 --> ASCORBATE_m6 + 0.91 OXIDIZED_GLUTATHIONE_m6 + 0.09 PROTON_m6 + 0.09 bOXIDIZED_GLUTATHIONE_m6	0.000196177
1_PERIOD_8_PERIOD_5_PERIOD_1_RXN_m7	1.8.5.1	2.0 GLUTATHIONE_m7 + L_DEHYDRO_ASCORBATE_m7 --> ASCORBATE_m7 + 0.91 OXIDIZED_GLUTATHIONE_m7 + 0.09 PROTON_m7 + 0.09 bOXIDIZED_GLUTATHIONE_m7	0.00397371
1_PERIOD_8_PERIOD_5_PERIOD_1_RXN_m8	1.8.5.1	2.0 GLUTATHIONE_m8 + L_DEHYDRO_ASCORBATE_m8 --> ASCORBATE_m8 + 0.91 OXIDIZED_GLUTATHIONE_m8 + 0.09 PROTON_m8 + 0.09 bOXIDIZED_GLUTATHIONE_m8	0.000348245
1_PERIOD_8_PERIOD_5_PERIOD_1_RXN_m9	1.8.5.1	2.0 GLUTATHIONE_m9 + L_DEHYDRO_ASCORBATE_m9 --> ASCORBATE_m9 + 0.91 OXIDIZED_GLUTATHIONE_m9 + 0.09 PROTON_m9 + 0.09 bOXIDIZED_GLUTATHIONE_m9	0.000111958
1_PERIOD_8_PERIOD_5_PERIOD_1_RXN_p1	1.8.5.1	2.0 GLUTATHIONE_p1 + L_DEHYDRO_ASCORBATE_p1 --> ASCORBATE_p1 + 0.91 OXIDIZED_GLUTATHIONE_p1 + 0.09 PROTON_p1 + 0.09 bOXIDIZED_GLUTATHIONE_p1	0
1_PERIOD_8_PERIOD_5_PERIOD_1_RXN_p10	1.8.5.1	2.0 GLUTATHIONE_p10 + L_DEHYDRO_ASCORBATE_p10 --> ASCORBATE_p10 + 0.91 OXIDIZED_GLUTATHIONE_p10 + 0.09 PROTON_p10 + 0.09 bOXIDIZED_GLUTATHIONE_p10	0
1_PERIOD_8_PERIOD_5_PERIOD_1_RXN_p2	1.8.5.1	2.0 GLUTATHIONE_p2 + L_DEHYDRO_ASCORBATE_p2 --> ASCORBATE_p2 + 0.91 OXIDIZED_GLUTATHIONE_p2 + 0.09 PROTON_p2 + 0.09 bOXIDIZED_GLUTATHIONE_p2	0
1_PERIOD_8_PERIOD_5_PERIOD_1_RXN_p3	1.8.5.1	2.0 GLUTATHIONE_p3 + L_DEHYDRO_ASCORBATE_p3 --> ASCORBATE_p3 + 0.91 OXIDIZED_GLUTATHIONE_p3 + 0.09 PROTON_p3 + 0.09 bOXIDIZED_GLUTATHIONE_p3	0
1_PERIOD_8_PERIOD_5_PERIOD_1_RXN_p4	1.8.5.1	2.0 GLUTATHIONE_p4 + L_DEHYDRO_ASCORBATE_p4 --> ASCORBATE_p4 + 0.91 OXIDIZED_GLUTATHIONE_p4 + 0.09 PROTON_p4 + 0.09 bOXIDIZED_GLUTATHIONE_p4	0
1_PERIOD_8_PERIOD_5_PERIOD_1_RXN_p5	1.8.5.1	2.0 GLUTATHIONE_p5 + L_DEHYDRO_ASCORBATE_p5 --> ASCORBATE_p5 + 0.91 OXIDIZED_GLUTATHIONE_p5 + 0.09 PROTON_p5 + 0.09 bOXIDIZED_GLUTATHIONE_p5	0
1_PERIOD_8_PERIOD_5_PERIOD_1_RXN_p6	1.8.5.1	2.0 GLUTATHIONE_p6 + L_DEHYDRO_ASCORBATE_p6 --> ASCORBATE_p6 + 0.91 OXIDIZED_GLUTATHIONE_p6 + 0.09 PROTON_p6 + 0.09 bOXIDIZED_GLUTATHIONE_p6	0
1_PERIOD_8_PERIOD_5_PERIOD_1_RXN_p7	1.8.5.1	2.0 GLUTATHIONE_p7 + L_DEHYDRO_ASCORBATE_p7 --> ASCORBATE_p7 + 0.91 OXIDIZED_GLUTATHIONE_p7 + 0.09 PROTON_p7 + 0.09 bOXIDIZED_GLUTATHIONE_p7	0
1_PERIOD_8_PERIOD_5_PERIOD_1_RXN_p8	1.8.5.1	2.0 GLUTATHIONE_p8 + L_DEHYDRO_ASCORBATE_p8 --> ASCORBATE_p8 + 0.91 OXIDIZED_GLUTATHIONE_p8 + 0.09 PROTON_p8 + 0.09 bOXIDIZED_GLUTATHIONE_p8	0
1_PERIOD_8_PERIOD_5_PERIOD_1_RXN_p9	1.8.5.1	2.0 GLUTATHIONE_p9 + L_DEHYDRO_ASCORBATE_p9 --> ASCORBATE_p9 + 0.91 OXIDIZED_GLUTATHIONE_p9 + 0.09 PROTON_p9 + 0.09 bOXIDIZED_GLUTATHIONE_p9	0
10_FORMYL_THF_pc1	NA	10_FORMYL_THF_p1 <=> 10_FORMYL_THF_c1	-0.00329971
10_FORMYL_THF_pc10	NA	10_FORMYL_THF_p10 <=> 10_FORMYL_THF_c10	0
10_FORMYL_THF_pc2	NA	10_FORMYL_THF_p2 <=> 10_FORMYL_THF_c2	0
10_FORMYL_THF_pc3	NA	10_FORMYL_THF_p3 <=> 10_FORMYL_THF_c3	0
10_FORMYL_THF_pc4	NA	10_FORMYL_THF_p4 <=> 10_FORMYL_THF_c4	-0.00331103
10_FORMYL_THF_pc5	NA	10_FORMYL_THF_p5 <=> 10_FORMYL_THF_c5	-0.00360685
10_FORMYL_THF_pc6	NA	10_FORMYL_THF_p6 <=> 10_FORMYL_THF_c6	0
10_FORMYL_THF_pc7	NA	10_FORMYL_THF_p7 <=> 10_FORMYL_THF_c7	0
10_FORMYL_THF_pc8	NA	10_FORMYL_THF_p8 <=> 10_FORMYL_THF_c8	0
10_FORMYL_THF_pc9	NA	10_FORMYL_THF_p9 <=> 10_FORMYL_THF_c9	0
1TRANSKETO_RXN_p1	2.2.1.1	D_SEDOHEPTULOSE_7_P_p1 + GAP_p1 <=> RIBOSE_5P_p1 + XYLULOSE_5_PHOSPHATE_p1	-1.275
1TRANSKETO_RXN_p10	2.2.1.1	D_SEDOHEPTULOSE_7_P_p10 + GAP_p10 <=> RIBOSE_5P_p10 + XYLULOSE_5_PHOSPHATE_p10	-2.49802
1TRANSKETO_RXN_p2	2.2.1.1	D_SEDOHEPTULOSE_7_P_p2 + GAP_p2 <=> RIBOSE_5P_p2 + XYLULOSE_5_PHOSPHATE_p2	-1.20512
1TRANSKETO_RXN_p3	2.2.1.1	D_SEDOHEPTULOSE_7_P_p3 + GAP_p3 <=> RIBOSE_5P_p3 + XYLULOSE_5_PHOSPHATE_p3	-1.19512
1TRANSKETO_RXN_p4	2.2.1.1	D_SEDOHEPTULOSE_7_P_p4 + GAP_p4 <=> RIBOSE_5P_p4 + XYLULOSE_5_PHOSPHATE_p4	-2.10042
1TRANSKETO_RXN_p5	2.2.1.1	D_SEDOHEPTULOSE_7_P_p5 + GAP_p5 <=> RIBOSE_5P_p5 + XYLULOSE_5_PHOSPHATE_p5	-1.55633
1TRANSKETO_RXN_p6	2.2.1.1	D_SEDOHEPTULOSE_7_P_p6 + GAP_p6 <=> RIBOSE_5P_p6 + XYLULOSE_5_PHOSPHATE_p6	-1.29471
1TRANSKETO_RXN_p7	2.2.1.1	D_SEDOHEPTULOSE_7_P_p7 + GAP_p7 <=> RIBOSE_5P_p7 + XYLULOSE_5_PHOSPHATE_p7	-1.20503
1TRANSKETO_RXN_p8	2.2.1.1	D_SEDOHEPTULOSE_7_P_p8 + GAP_p8 <=> RIBOSE_5P_p8 + XYLULOSE_5_PHOSPHATE_p8	-1.18923
1TRANSKETO_RXN_p9	2.2.1.1	D_SEDOHEPTULOSE_7_P_p9 + GAP_p9 <=> RIBOSE_5P_p9 + XYLULOSE_5_PHOSPHATE_p9	-1.19308
2_AMINOADIPATE_AMINOTRANSFERASE_RXN_c1	2.6.1.39	2_KETOGLUTARATE_c1 + CPD_468_c1 --> 2K_ADIPATE_c1 + GLT_c1	0
2_AMINOADIPATE_AMINOTRANSFERASE_RXN_c10	2.6.1.39	2_KETOGLUTARATE_c10 + CPD_468_c10 --> 2K_ADIPATE_c10 + GLT_c10	0
2_AMINOADIPATE_AMINOTRANSFERASE_RXN_c2	2.6.1.39	2_KETOGLUTARATE_c2 + CPD_468_c2 --> 2K_ADIPATE_c2 + GLT_c2	0
2_AMINOADIPATE_AMINOTRANSFERASE_RXN_c3	2.6.1.39	2_KETOGLUTARATE_c3 + CPD_468_c3 --> 2K_ADIPATE_c3 + GLT_c3	0
2_AMINOADIPATE_AMINOTRANSFERASE_RXN_c4	2.6.1.39	2_KETOGLUTARATE_c4 + CPD_468_c4 --> 2K_ADIPATE_c4 + GLT_c4	0
2_AMINOADIPATE_AMINOTRANSFERASE_RXN_c5	2.6.1.39	2_KETOGLUTARATE_c5 + CPD_468_c5 --> 2K_ADIPATE_c5 + GLT_c5	0
2_AMINOADIPATE_AMINOTRANSFERASE_RXN_c6	2.6.1.39	2_KETOGLUTARATE_c6 + CPD_468_c6 --> 2K_ADIPATE_c6 + GLT_c6	0
2_AMINOADIPATE_AMINOTRANSFERASE_RXN_c7	2.6.1.39	2_KETOGLUTARATE_c7 + CPD_468_c7 --> 2K_ADIPATE_c7 + GLT_c7	0
2_AMINOADIPATE_AMINOTRANSFERASE_RXN_c8	2.6.1.39	2_KETOGLUTARATE_c8 + CPD_468_c8 --> 2K_ADIPATE_c8 + GLT_c8	0
2_AMINOADIPATE_AMINOTRANSFERASE_RXN_c9	2.6.1.39	2_KETOGLUTARATE_c9 + CPD_468_c9 --> 2K_ADIPATE_c9 + GLT_c9	0
2_ISOPROPYLMALATESYN_RXN_p1	2.3.3.13	2_KETO_ISOVALERATE_p1 + ACETYL_COA_p1 + WATER_p1 --> 3_CARBOXY_3_HYDROXY_ISOCAPROATE_p1 + CO_A_p1 + PROTON_p1	6.02449e-05
2_ISOPROPYLMALATESYN_RXN_p10	2.3.3.13	2_KETO_ISOVALERATE_p10 + ACETYL_COA_p10 + WATER_p10 --> 3_CARBOXY_3_HYDROXY_ISOCAPROATE_p10 + CO_A_p10 + PROTON_p10	0
2_ISOPROPYLMALATESYN_RXN_p2	2.3.3.13	2_KETO_ISOVALERATE_p2 + ACETYL_COA_p2 + WATER_p2 --> 3_CARBOXY_3_HYDROXY_ISOCAPROATE_p2 + CO_A_p2 + PROTON_p2	9.31232e-05
2_ISOPROPYLMALATESYN_RXN_p3	2.3.3.13	2_KETO_ISOVALERATE_p3 + ACETYL_COA_p3 + WATER_p3 --> 3_CARBOXY_3_HYDROXY_ISOCAPROATE_p3 + CO_A_p3 + PROTON_p3	0.000138828
2_ISOPROPYLMALATESYN_RXN_p4	2.3.3.13	2_KETO_ISOVALERATE_p4 + ACETYL_COA_p4 + WATER_p4 --> 3_CARBOXY_3_HYDROXY_ISOCAPROATE_p4 + CO_A_p4 + PROTON_p4	0.000403394
2_ISOPROPYLMALATESYN_RXN_p5	2.3.3.13	2_KETO_ISOVALERATE_p5 + ACETYL_COA_p5 + WATER_p5 --> 3_CARBOXY_3_HYDROXY_ISOCAPROATE_p5 + CO_A_p5 + PROTON_p5	0
2_ISOPROPYLMALATESYN_RXN_p6	2.3.3.13	2_KETO_ISOVALERATE_p6 + ACETYL_COA_p6 + WATER_p6 --> 3_CARBOXY_3_HYDROXY_ISOCAPROATE_p6 + CO_A_p6 + PROTON_p6	0
2_ISOPROPYLMALATESYN_RXN_p7	2.3.3.13	2_KETO_ISOVALERATE_p7 + ACETYL_COA_p7 + WATER_p7 --> 3_CARBOXY_3_HYDROXY_ISOCAPROATE_p7 + CO_A_p7 + PROTON_p7	0
2_ISOPROPYLMALATESYN_RXN_p8	2.3.3.13	2_KETO_ISOVALERATE_p8 + ACETYL_COA_p8 + WATER_p8 --> 3_CARBOXY_3_HYDROXY_ISOCAPROATE_p8 + CO_A_p8 + PROTON_p8	0
2_ISOPROPYLMALATESYN_RXN_p9	2.3.3.13	2_KETO_ISOVALERATE_p9 + ACETYL_COA_p9 + WATER_p9 --> 3_CARBOXY_3_HYDROXY_ISOCAPROATE_p9 + CO_A_p9 + PROTON_p9	0
2_KETO_ADIPATE_DEHYDROG_RXN_m1	NIL	2K_ADIPATE_m1 + CO_A_m1 + NAD_m1 --> CARBON_DIOXIDE_m1 + GLUTARYL_COA_m1 + NADH_m1	0
2_KETO_ADIPATE_DEHYDROG_RXN_m10	NIL	2K_ADIPATE_m10 + CO_A_m10 + NAD_m10 --> CARBON_DIOXIDE_m10 + GLUTARYL_COA_m10 + NADH_m10	0
2_KETO_ADIPATE_DEHYDROG_RXN_m2	NIL	2K_ADIPATE_m2 + CO_A_m2 + NAD_m2 --> CARBON_DIOXIDE_m2 + GLUTARYL_COA_m2 + NADH_m2	0
2_KETO_ADIPATE_DEHYDROG_RXN_m3	NIL	2K_ADIPATE_m3 + CO_A_m3 + NAD_m3 --> CARBON_DIOXIDE_m3 + GLUTARYL_COA_m3 + NADH_m3	0
2_KETO_ADIPATE_DEHYDROG_RXN_m4	NIL	2K_ADIPATE_m4 + CO_A_m4 + NAD_m4 --> CARBON_DIOXIDE_m4 + GLUTARYL_COA_m4 + NADH_m4	0
2_KETO_ADIPATE_DEHYDROG_RXN_m5	NIL	2K_ADIPATE_m5 + CO_A_m5 + NAD_m5 --> CARBON_DIOXIDE_m5 + GLUTARYL_COA_m5 + NADH_m5	0
2_KETO_ADIPATE_DEHYDROG_RXN_m6	NIL	2K_ADIPATE_m6 + CO_A_m6 + NAD_m6 --> CARBON_DIOXIDE_m6 + GLUTARYL_COA_m6 + NADH_m6	0
2_KETO_ADIPATE_DEHYDROG_RXN_m7	NIL	2K_ADIPATE_m7 + CO_A_m7 + NAD_m7 --> CARBON_DIOXIDE_m7 + GLUTARYL_COA_m7 + NADH_m7	0
2_KETO_ADIPATE_DEHYDROG_RXN_m8	NIL	2K_ADIPATE_m8 + CO_A_m8 + NAD_m8 --> CARBON_DIOXIDE_m8 + GLUTARYL_COA_m8 + NADH_m8	0
2_KETO_ADIPATE_DEHYDROG_RXN_m9	NIL	2K_ADIPATE_m9 + CO_A_m9 + NAD_m9 --> CARBON_DIOXIDE_m9 + GLUTARYL_COA_m9 + NADH_m9	0
2_KETOGLUTARATE_xc1	NA	2_KETOGLUTARATE_x1 <=> 2_KETOGLUTARATE_c1	0
2_KETOGLUTARATE_xc10	NA	2_KETOGLUTARATE_x10 <=> 2_KETOGLUTARATE_c10	0
2_KETOGLUTARATE_xc2	NA	2_KETOGLUTARATE_x2 <=> 2_KETOGLUTARATE_c2	0
2_KETOGLUTARATE_xc3	NA	2_KETOGLUTARATE_x3 <=> 2_KETOGLUTARATE_c3	0
2_KETOGLUTARATE_xc4	NA	2_KETOGLUTARATE_x4 <=> 2_KETOGLUTARATE_c4	0
2_KETOGLUTARATE_xc5	NA	2_KETOGLUTARATE_x5 <=> 2_KETOGLUTARATE_c5	0
2_KETOGLUTARATE_xc6	NA	2_KETOGLUTARATE_x6 <=> 2_KETOGLUTARATE_c6	-0.000378791
2_KETOGLUTARATE_xc7	NA	2_KETOGLUTARATE_x7 <=> 2_KETOGLUTARATE_c7	-0.00316563
2_KETOGLUTARATE_xc8	NA	2_KETOGLUTARATE_x8 <=> 2_KETOGLUTARATE_c8	0
2_KETOGLUTARATE_xc9	NA	2_KETOGLUTARATE_x9 <=> 2_KETOGLUTARATE_c9	0
2_METHYL_3_HYDROXY_BUTYRYL_COA_mc1	NA	2_METHYL_3_HYDROXY_BUTYRYL_COA_m1 <=> 2_METHYL_3_HYDROXY_BUTYRYL_COA_c1	0
2_METHYL_3_HYDROXY_BUTYRYL_COA_mc10	NA	2_METHYL_3_HYDROXY_BUTYRYL_COA_m10 <=> 2_METHYL_3_HYDROXY_BUTYRYL_COA_c10	0
2_METHYL_3_HYDROXY_BUTYRYL_COA_mc2	NA	2_METHYL_3_HYDROXY_BUTYRYL_COA_m2 <=> 2_METHYL_3_HYDROXY_BUTYRYL_COA_c2	0
2_METHYL_3_HYDROXY_BUTYRYL_COA_mc3	NA	2_METHYL_3_HYDROXY_BUTYRYL_COA_m3 <=> 2_METHYL_3_HYDROXY_BUTYRYL_COA_c3	0
2_METHYL_3_HYDROXY_BUTYRYL_COA_mc4	NA	2_METHYL_3_HYDROXY_BUTYRYL_COA_m4 <=> 2_METHYL_3_HYDROXY_BUTYRYL_COA_c4	0
2_METHYL_3_HYDROXY_BUTYRYL_COA_mc5	NA	2_METHYL_3_HYDROXY_BUTYRYL_COA_m5 <=> 2_METHYL_3_HYDROXY_BUTYRYL_COA_c5	0
2_METHYL_3_HYDROXY_BUTYRYL_COA_mc6	NA	2_METHYL_3_HYDROXY_BUTYRYL_COA_m6 <=> 2_METHYL_3_HYDROXY_BUTYRYL_COA_c6	0
2_METHYL_3_HYDROXY_BUTYRYL_COA_mc7	NA	2_METHYL_3_HYDROXY_BUTYRYL_COA_m7 <=> 2_METHYL_3_HYDROXY_BUTYRYL_COA_c7	0
2_METHYL_3_HYDROXY_BUTYRYL_COA_mc8	NA	2_METHYL_3_HYDROXY_BUTYRYL_COA_m8 <=> 2_METHYL_3_HYDROXY_BUTYRYL_COA_c8	0
2_METHYL_3_HYDROXY_BUTYRYL_COA_mc9	NA	2_METHYL_3_HYDROXY_BUTYRYL_COA_m9 <=> 2_METHYL_3_HYDROXY_BUTYRYL_COA_c9	0
2_METHYL_3_HYDROXY_BUTYRYL_COA_xc1	NA	2_METHYL_3_HYDROXY_BUTYRYL_COA_x1 <=> 2_METHYL_3_HYDROXY_BUTYRYL_COA_c1	0
2_METHYL_3_HYDROXY_BUTYRYL_COA_xc10	NA	2_METHYL_3_HYDROXY_BUTYRYL_COA_x10 <=> 2_METHYL_3_HYDROXY_BUTYRYL_COA_c10	0
2_METHYL_3_HYDROXY_BUTYRYL_COA_xc2	NA	2_METHYL_3_HYDROXY_BUTYRYL_COA_x2 <=> 2_METHYL_3_HYDROXY_BUTYRYL_COA_c2	0
2_METHYL_3_HYDROXY_BUTYRYL_COA_xc3	NA	2_METHYL_3_HYDROXY_BUTYRYL_COA_x3 <=> 2_METHYL_3_HYDROXY_BUTYRYL_COA_c3	0
2_METHYL_3_HYDROXY_BUTYRYL_COA_xc4	NA	2_METHYL_3_HYDROXY_BUTYRYL_COA_x4 <=> 2_METHYL_3_HYDROXY_BUTYRYL_COA_c4	0
2_METHYL_3_HYDROXY_BUTYRYL_COA_xc5	NA	2_METHYL_3_HYDROXY_BUTYRYL_COA_x5 <=> 2_METHYL_3_HYDROXY_BUTYRYL_COA_c5	0
2_METHYL_3_HYDROXY_BUTYRYL_COA_xc6	NA	2_METHYL_3_HYDROXY_BUTYRYL_COA_x6 <=> 2_METHYL_3_HYDROXY_BUTYRYL_COA_c6	0
2_METHYL_3_HYDROXY_BUTYRYL_COA_xc7	NA	2_METHYL_3_HYDROXY_BUTYRYL_COA_x7 <=> 2_METHYL_3_HYDROXY_BUTYRYL_COA_c7	0
2_METHYL_3_HYDROXY_BUTYRYL_COA_xc8	NA	2_METHYL_3_HYDROXY_BUTYRYL_COA_x8 <=> 2_METHYL_3_HYDROXY_BUTYRYL_COA_c8	0
2_METHYL_3_HYDROXY_BUTYRYL_COA_xc9	NA	2_METHYL_3_HYDROXY_BUTYRYL_COA_x9 <=> 2_METHYL_3_HYDROXY_BUTYRYL_COA_c9	0
2_METHYL_ACETO_ACETYL_COA_mc1	NA	2_METHYL_ACETO_ACETYL_COA_m1 <=> 2_METHYL_ACETO_ACETYL_COA_c1	0
2_METHYL_ACETO_ACETYL_COA_mc10	NA	2_METHYL_ACETO_ACETYL_COA_m10 <=> 2_METHYL_ACETO_ACETYL_COA_c10	0
2_METHYL_ACETO_ACETYL_COA_mc2	NA	2_METHYL_ACETO_ACETYL_COA_m2 <=> 2_METHYL_ACETO_ACETYL_COA_c2	0
2_METHYL_ACETO_ACETYL_COA_mc3	NA	2_METHYL_ACETO_ACETYL_COA_m3 <=> 2_METHYL_ACETO_ACETYL_COA_c3	0
2_METHYL_ACETO_ACETYL_COA_mc4	NA	2_METHYL_ACETO_ACETYL_COA_m4 <=> 2_METHYL_ACETO_ACETYL_COA_c4	0
2_METHYL_ACETO_ACETYL_COA_mc5	NA	2_METHYL_ACETO_ACETYL_COA_m5 <=> 2_METHYL_ACETO_ACETYL_COA_c5	0
2_METHYL_ACETO_ACETYL_COA_mc6	NA	2_METHYL_ACETO_ACETYL_COA_m6 <=> 2_METHYL_ACETO_ACETYL_COA_c6	0
2_METHYL_ACETO_ACETYL_COA_mc7	NA	2_METHYL_ACETO_ACETYL_COA_m7 <=> 2_METHYL_ACETO_ACETYL_COA_c7	0
2_METHYL_ACETO_ACETYL_COA_mc8	NA	2_METHYL_ACETO_ACETYL_COA_m8 <=> 2_METHYL_ACETO_ACETYL_COA_c8	0
2_METHYL_ACETO_ACETYL_COA_mc9	NA	2_METHYL_ACETO_ACETYL_COA_m9 <=> 2_METHYL_ACETO_ACETYL_COA_c9	0
2_METHYL_ACETO_ACETYL_COA_xc1	NA	2_METHYL_ACETO_ACETYL_COA_x1 <=> 2_METHYL_ACETO_ACETYL_COA_c1	0
2_METHYL_ACETO_ACETYL_COA_xc10	NA	2_METHYL_ACETO_ACETYL_COA_x10 <=> 2_METHYL_ACETO_ACETYL_COA_c10	0
2_METHYL_ACETO_ACETYL_COA_xc2	NA	2_METHYL_ACETO_ACETYL_COA_x2 <=> 2_METHYL_ACETO_ACETYL_COA_c2	0
2_METHYL_ACETO_ACETYL_COA_xc3	NA	2_METHYL_ACETO_ACETYL_COA_x3 <=> 2_METHYL_ACETO_ACETYL_COA_c3	0
2_METHYL_ACETO_ACETYL_COA_xc4	NA	2_METHYL_ACETO_ACETYL_COA_x4 <=> 2_METHYL_ACETO_ACETYL_COA_c4	0
2_METHYL_ACETO_ACETYL_COA_xc5	NA	2_METHYL_ACETO_ACETYL_COA_x5 <=> 2_METHYL_ACETO_ACETYL_COA_c5	0
2_METHYL_ACETO_ACETYL_COA_xc6	NA	2_METHYL_ACETO_ACETYL_COA_x6 <=> 2_METHYL_ACETO_ACETYL_COA_c6	0
2_METHYL_ACETO_ACETYL_COA_xc7	NA	2_METHYL_ACETO_ACETYL_COA_x7 <=> 2_METHYL_ACETO_ACETYL_COA_c7	0
2_METHYL_ACETO_ACETYL_COA_xc8	NA	2_METHYL_ACETO_ACETYL_COA_x8 <=> 2_METHYL_ACETO_ACETYL_COA_c8	0
2_METHYL_ACETO_ACETYL_COA_xc9	NA	2_METHYL_ACETO_ACETYL_COA_x9 <=> 2_METHYL_ACETO_ACETYL_COA_c9	0
2_METHYLACYL_COA_DEHYDROGENASE_RXN_m1	1.3.99.12	2_METHYL_BUTYRYL_COA_m1 + UBIQUINONE_mi1 --> CPD_1083_m1 + UBIQUINOL_mi1	0
2_METHYLACYL_COA_DEHYDROGENASE_RXN_m10	1.3.99.12	2_METHYL_BUTYRYL_COA_m10 + UBIQUINONE_mi10 --> CPD_1083_m10 + UBIQUINOL_mi10	0
2_METHYLACYL_COA_DEHYDROGENASE_RXN_m2	1.3.99.12	2_METHYL_BUTYRYL_COA_m2 + UBIQUINONE_mi2 --> CPD_1083_m2 + UBIQUINOL_mi2	0
2_METHYLACYL_COA_DEHYDROGENASE_RXN_m3	1.3.99.12	2_METHYL_BUTYRYL_COA_m3 + UBIQUINONE_mi3 --> CPD_1083_m3 + UBIQUINOL_mi3	0
2_METHYLACYL_COA_DEHYDROGENASE_RXN_m4	1.3.99.12	2_METHYL_BUTYRYL_COA_m4 + UBIQUINONE_mi4 --> CPD_1083_m4 + UBIQUINOL_mi4	0
2_METHYLACYL_COA_DEHYDROGENASE_RXN_m5	1.3.99.12	2_METHYL_BUTYRYL_COA_m5 + UBIQUINONE_mi5 --> CPD_1083_m5 + UBIQUINOL_mi5	0
2_METHYLACYL_COA_DEHYDROGENASE_RXN_m6	1.3.99.12	2_METHYL_BUTYRYL_COA_m6 + UBIQUINONE_mi6 --> CPD_1083_m6 + UBIQUINOL_mi6	0
2_METHYLACYL_COA_DEHYDROGENASE_RXN_m7	1.3.99.12	2_METHYL_BUTYRYL_COA_m7 + UBIQUINONE_mi7 --> CPD_1083_m7 + UBIQUINOL_mi7	0
2_METHYLACYL_COA_DEHYDROGENASE_RXN_m8	1.3.99.12	2_METHYL_BUTYRYL_COA_m8 + UBIQUINONE_mi8 --> CPD_1083_m8 + UBIQUINOL_mi8	0
2_METHYLACYL_COA_DEHYDROGENASE_RXN_m9	1.3.99.12	2_METHYL_BUTYRYL_COA_m9 + UBIQUINONE_mi9 --> CPD_1083_m9 + UBIQUINOL_mi9	0
2_PERIOD_1_PERIOD_1_PERIOD_103_RXN_c1	2.1.1.103	0.87 PHOSPHORYL_ETHANOLAMINE_c1 + S_ADENOSYLMETHIONINE_c1 + 0.13 aPHOSPHORYL_ETHANOLAMINE_c1 --> ADENOSYL_HOMO_CYS_c1 + 0.88 CPD_406_c1 + 0.01 PROTON_c1 + 0.12 aCPD_406_c1	0.00737088
2_PERIOD_1_PERIOD_1_PERIOD_103_RXN_c10	2.1.1.103	0.87 PHOSPHORYL_ETHANOLAMINE_c10 + S_ADENOSYLMETHIONINE_c10 + 0.13 aPHOSPHORYL_ETHANOLAMINE_c10 --> ADENOSYL_HOMO_CYS_c10 + 0.88 CPD_406_c10 + 0.01 PROTON_c10 + 0.12 aCPD_406_c10	0.000233001
2_PERIOD_1_PERIOD_1_PERIOD_103_RXN_c2	2.1.1.103	0.87 PHOSPHORYL_ETHANOLAMINE_c2 + S_ADENOSYLMETHIONINE_c2 + 0.13 aPHOSPHORYL_ETHANOLAMINE_c2 --> ADENOSYL_HOMO_CYS_c2 + 0.88 CPD_406_c2 + 0.01 PROTON_c2 + 0.12 aCPD_406_c2	0.0116109
2_PERIOD_1_PERIOD_1_PERIOD_103_RXN_c3	2.1.1.103	0.87 PHOSPHORYL_ETHANOLAMINE_c3 + S_ADENOSYLMETHIONINE_c3 + 0.13 aPHOSPHORYL_ETHANOLAMINE_c3 --> ADENOSYL_HOMO_CYS_c3 + 0.88 CPD_406_c3 + 0.01 PROTON_c3 + 0.12 aCPD_406_c3	0.0159862
2_PERIOD_1_PERIOD_1_PERIOD_103_RXN_c4	2.1.1.103	0.87 PHOSPHORYL_ETHANOLAMINE_c4 + S_ADENOSYLMETHIONINE_c4 + 0.13 aPHOSPHORYL_ETHANOLAMINE_c4 --> ADENOSYL_HOMO_CYS_c4 + 0.88 CPD_406_c4 + 0.01 PROTON_c4 + 0.12 aCPD_406_c4	0.0169889
2_PERIOD_1_PERIOD_1_PERIOD_103_RXN_c5	2.1.1.103	0.87 PHOSPHORYL_ETHANOLAMINE_c5 + S_ADENOSYLMETHIONINE_c5 + 0.13 aPHOSPHORYL_ETHANOLAMINE_c5 --> ADENOSYL_HOMO_CYS_c5 + 0.88 CPD_406_c5 + 0.01 PROTON_c5 + 0.12 aCPD_406_c5	0.012956
2_PERIOD_1_PERIOD_1_PERIOD_103_RXN_c6	2.1.1.103	0.87 PHOSPHORYL_ETHANOLAMINE_c6 + S_ADENOSYLMETHIONINE_c6 + 0.13 aPHOSPHORYL_ETHANOLAMINE_c6 --> ADENOSYL_HOMO_CYS_c6 + 0.88 CPD_406_c6 + 0.01 PROTON_c6 + 0.12 aCPD_406_c6	0.00733733
2_PERIOD_1_PERIOD_1_PERIOD_103_RXN_c7	2.1.1.103	0.87 PHOSPHORYL_ETHANOLAMINE_c7 + S_ADENOSYLMETHIONINE_c7 + 0.13 aPHOSPHORYL_ETHANOLAMINE_c7 --> ADENOSYL_HOMO_CYS_c7 + 0.88 CPD_406_c7 + 0.01 PROTON_c7 + 0.12 aCPD_406_c7	0.0034248
2_PERIOD_1_PERIOD_1_PERIOD_103_RXN_c8	2.1.1.103	0.87 PHOSPHORYL_ETHANOLAMINE_c8 + S_ADENOSYLMETHIONINE_c8 + 0.13 aPHOSPHORYL_ETHANOLAMINE_c8 --> ADENOSYL_HOMO_CYS_c8 + 0.88 CPD_406_c8 + 0.01 PROTON_c8 + 0.12 aCPD_406_c8	0.00144821
2_PERIOD_1_PERIOD_1_PERIOD_103_RXN_c9	2.1.1.103	0.87 PHOSPHORYL_ETHANOLAMINE_c9 + S_ADENOSYLMETHIONINE_c9 + 0.13 aPHOSPHORYL_ETHANOLAMINE_c9 --> ADENOSYL_HOMO_CYS_c9 + 0.88 CPD_406_c9 + 0.01 PROTON_c9 + 0.12 aCPD_406_c9	0.000586168
2_PERIOD_3_PERIOD_1_PERIOD_180_RXN_p1	2.3.1.180	ACETYL_COA_p1 + MALONYL_ACP_p1 + PROTON_p1 --> Acetoacetyl_ACPs_p1 + CARBON_DIOXIDE_p1 + CO_A_p1	0.0417613
2_PERIOD_3_PERIOD_1_PERIOD_180_RXN_p10	2.3.1.180	ACETYL_COA_p10 + MALONYL_ACP_p10 + PROTON_p10 --> Acetoacetyl_ACPs_p10 + CARBON_DIOXIDE_p10 + CO_A_p10	0.00132012
2_PERIOD_3_PERIOD_1_PERIOD_180_RXN_p2	2.3.1.180	ACETYL_COA_p2 + MALONYL_ACP_p2 + PROTON_p2 --> Acetoacetyl_ACPs_p2 + CARBON_DIOXIDE_p2 + CO_A_p2	0.0657842
2_PERIOD_3_PERIOD_1_PERIOD_180_RXN_p3	2.3.1.180	ACETYL_COA_p3 + MALONYL_ACP_p3 + PROTON_p3 --> Acetoacetyl_ACPs_p3 + CARBON_DIOXIDE_p3 + CO_A_p3	0.0905734
2_PERIOD_3_PERIOD_1_PERIOD_180_RXN_p4	2.3.1.180	ACETYL_COA_p4 + MALONYL_ACP_p4 + PROTON_p4 --> Acetoacetyl_ACPs_p4 + CARBON_DIOXIDE_p4 + CO_A_p4	0.0962544
2_PERIOD_3_PERIOD_1_PERIOD_180_RXN_p5	2.3.1.180	ACETYL_COA_p5 + MALONYL_ACP_p5 + PROTON_p5 --> Acetoacetyl_ACPs_p5 + CARBON_DIOXIDE_p5 + CO_A_p5	0.0734051
2_PERIOD_3_PERIOD_1_PERIOD_180_RXN_p6	2.3.1.180	ACETYL_COA_p6 + MALONYL_ACP_p6 + PROTON_p6 --> Acetoacetyl_ACPs_p6 + CARBON_DIOXIDE_p6 + CO_A_p6	0.0415713
2_PERIOD_3_PERIOD_1_PERIOD_180_RXN_p7	2.3.1.180	ACETYL_COA_p7 + MALONYL_ACP_p7 + PROTON_p7 --> Acetoacetyl_ACPs_p7 + CARBON_DIOXIDE_p7 + CO_A_p7	0.0194039
2_PERIOD_3_PERIOD_1_PERIOD_180_RXN_p8	2.3.1.180	ACETYL_COA_p8 + MALONYL_ACP_p8 + PROTON_p8 --> Acetoacetyl_ACPs_p8 + CARBON_DIOXIDE_p8 + CO_A_p8	0.00820516
2_PERIOD_3_PERIOD_1_PERIOD_180_RXN_p9	2.3.1.180	ACETYL_COA_p9 + MALONYL_ACP_p9 + PROTON_p9 --> Acetoacetyl_ACPs_p9 + CARBON_DIOXIDE_p9 + CO_A_p9	0.00332107
2_PERIOD_4_PERIOD_1_PERIOD_111_RXN_c1	2.4.1.111	CONIFERYL_ALCOHOL_c1 + UDP_GLUCOSE_c1 --> CPD_1777_c1 + 0.5 PROTON_c1 + 0.5 UDP_c1 + 0.5 aUDP_c1	0
2_PERIOD_4_PERIOD_1_PERIOD_111_RXN_c10	2.4.1.111	CONIFERYL_ALCOHOL_c10 + UDP_GLUCOSE_c10 --> CPD_1777_c10 + 0.5 PROTON_c10 + 0.5 UDP_c10 + 0.5 aUDP_c10	0
2_PERIOD_4_PERIOD_1_PERIOD_111_RXN_c2	2.4.1.111	CONIFERYL_ALCOHOL_c2 + UDP_GLUCOSE_c2 --> CPD_1777_c2 + 0.5 PROTON_c2 + 0.5 UDP_c2 + 0.5 aUDP_c2	0
2_PERIOD_4_PERIOD_1_PERIOD_111_RXN_c3	2.4.1.111	CONIFERYL_ALCOHOL_c3 + UDP_GLUCOSE_c3 --> CPD_1777_c3 + 0.5 PROTON_c3 + 0.5 UDP_c3 + 0.5 aUDP_c3	0
2_PERIOD_4_PERIOD_1_PERIOD_111_RXN_c4	2.4.1.111	CONIFERYL_ALCOHOL_c4 + UDP_GLUCOSE_c4 --> CPD_1777_c4 + 0.5 PROTON_c4 + 0.5 UDP_c4 + 0.5 aUDP_c4	0
2_PERIOD_4_PERIOD_1_PERIOD_111_RXN_c5	2.4.1.111	CONIFERYL_ALCOHOL_c5 + UDP_GLUCOSE_c5 --> CPD_1777_c5 + 0.5 PROTON_c5 + 0.5 UDP_c5 + 0.5 aUDP_c5	0
2_PERIOD_4_PERIOD_1_PERIOD_111_RXN_c6	2.4.1.111	CONIFERYL_ALCOHOL_c6 + UDP_GLUCOSE_c6 --> CPD_1777_c6 + 0.5 PROTON_c6 + 0.5 UDP_c6 + 0.5 aUDP_c6	0
2_PERIOD_4_PERIOD_1_PERIOD_111_RXN_c7	2.4.1.111	CONIFERYL_ALCOHOL_c7 + UDP_GLUCOSE_c7 --> CPD_1777_c7 + 0.5 PROTON_c7 + 0.5 UDP_c7 + 0.5 aUDP_c7	0
2_PERIOD_4_PERIOD_1_PERIOD_111_RXN_c8	2.4.1.111	CONIFERYL_ALCOHOL_c8 + UDP_GLUCOSE_c8 --> CPD_1777_c8 + 0.5 PROTON_c8 + 0.5 UDP_c8 + 0.5 aUDP_c8	0
2_PERIOD_4_PERIOD_1_PERIOD_111_RXN_c9	2.4.1.111	CONIFERYL_ALCOHOL_c9 + UDP_GLUCOSE_c9 --> CPD_1777_c9 + 0.5 PROTON_c9 + 0.5 UDP_c9 + 0.5 aUDP_c9	0
2_PERIOD_5_PERIOD_1_PERIOD_19_RXN_p1	2.5.1.19	PHOSPHO_ENOL_PYRUVATE_p1 + SHIKIMATE_5P_p1 --> 3_ENOLPYRUVYL_SHIKIMATE_5P_p1 + Pi_p1	0.0563411
2_PERIOD_5_PERIOD_1_PERIOD_19_RXN_p10	2.5.1.19	PHOSPHO_ENOL_PYRUVATE_p10 + SHIKIMATE_5P_p10 --> 3_ENOLPYRUVYL_SHIKIMATE_5P_p10 + Pi_p10	3.66282e-05
2_PERIOD_5_PERIOD_1_PERIOD_19_RXN_p2	2.5.1.19	PHOSPHO_ENOL_PYRUVATE_p2 + SHIKIMATE_5P_p2 --> 3_ENOLPYRUVYL_SHIKIMATE_5P_p2 + Pi_p2	0
2_PERIOD_5_PERIOD_1_PERIOD_19_RXN_p3	2.5.1.19	PHOSPHO_ENOL_PYRUVATE_p3 + SHIKIMATE_5P_p3 --> 3_ENOLPYRUVYL_SHIKIMATE_5P_p3 + Pi_p3	0
2_PERIOD_5_PERIOD_1_PERIOD_19_RXN_p4	2.5.1.19	PHOSPHO_ENOL_PYRUVATE_p4 + SHIKIMATE_5P_p4 --> 3_ENOLPYRUVYL_SHIKIMATE_5P_p4 + Pi_p4	0.0222569
2_PERIOD_5_PERIOD_1_PERIOD_19_RXN_p5	2.5.1.19	PHOSPHO_ENOL_PYRUVATE_p5 + SHIKIMATE_5P_p5 --> 3_ENOLPYRUVYL_SHIKIMATE_5P_p5 + Pi_p5	0
2_PERIOD_5_PERIOD_1_PERIOD_19_RXN_p6	2.5.1.19	PHOSPHO_ENOL_PYRUVATE_p6 + SHIKIMATE_5P_p6 --> 3_ENOLPYRUVYL_SHIKIMATE_5P_p6 + Pi_p6	0
2_PERIOD_5_PERIOD_1_PERIOD_19_RXN_p7	2.5.1.19	PHOSPHO_ENOL_PYRUVATE_p7 + SHIKIMATE_5P_p7 --> 3_ENOLPYRUVYL_SHIKIMATE_5P_p7 + Pi_p7	0
2_PERIOD_5_PERIOD_1_PERIOD_19_RXN_p8	2.5.1.19	PHOSPHO_ENOL_PYRUVATE_p8 + SHIKIMATE_5P_p8 --> 3_ENOLPYRUVYL_SHIKIMATE_5P_p8 + Pi_p8	0
2_PERIOD_5_PERIOD_1_PERIOD_19_RXN_p9	2.5.1.19	PHOSPHO_ENOL_PYRUVATE_p9 + SHIKIMATE_5P_p9 --> 3_ENOLPYRUVYL_SHIKIMATE_5P_p9 + Pi_p9	0
2_PERIOD_7_PERIOD_1_PERIOD_90_RXN_c1	2.7.1.90	FRUCTOSE_6P_c1 + 0.65 PPI_c1 + 0.35 aPPI_c1 <=> FRUCTOSE_16_DIPHOSPHATE_c1 + 1.05 PROTON_c1 + 0.7 Pi_c1 + 0.3 aPi_c1	-1.32051
2_PERIOD_7_PERIOD_1_PERIOD_90_RXN_c10	2.7.1.90	FRUCTOSE_6P_c10 + 0.65 PPI_c10 + 0.35 aPPI_c10 <=> FRUCTOSE_16_DIPHOSPHATE_c10 + 1.05 PROTON_c10 + 0.7 Pi_c10 + 0.3 aPi_c10	-1.90451
2_PERIOD_7_PERIOD_1_PERIOD_90_RXN_c2	2.7.1.90	FRUCTOSE_6P_c2 + 0.65 PPI_c2 + 0.35 aPPI_c2 <=> FRUCTOSE_16_DIPHOSPHATE_c2 + 1.05 PROTON_c2 + 0.7 Pi_c2 + 0.3 aPi_c2	-1.81793
2_PERIOD_7_PERIOD_1_PERIOD_90_RXN_c3	2.7.1.90	FRUCTOSE_6P_c3 + 0.65 PPI_c3 + 0.35 aPPI_c3 <=> FRUCTOSE_16_DIPHOSPHATE_c3 + 1.05 PROTON_c3 + 0.7 Pi_c3 + 0.3 aPi_c3	-1.91695
2_PERIOD_7_PERIOD_1_PERIOD_90_RXN_c4	2.7.1.90	FRUCTOSE_6P_c4 + 0.65 PPI_c4 + 0.35 aPPI_c4 <=> FRUCTOSE_16_DIPHOSPHATE_c4 + 1.05 PROTON_c4 + 0.7 Pi_c4 + 0.3 aPi_c4	0.120842
2_PERIOD_7_PERIOD_1_PERIOD_90_RXN_c5	2.7.1.90	FRUCTOSE_6P_c5 + 0.65 PPI_c5 + 0.35 aPPI_c5 <=> FRUCTOSE_16_DIPHOSPHATE_c5 + 1.05 PROTON_c5 + 0.7 Pi_c5 + 0.3 aPi_c5	0
2_PERIOD_7_PERIOD_1_PERIOD_90_RXN_c6	2.7.1.90	FRUCTOSE_6P_c6 + 0.65 PPI_c6 + 0.35 aPPI_c6 <=> FRUCTOSE_16_DIPHOSPHATE_c6 + 1.05 PROTON_c6 + 0.7 Pi_c6 + 0.3 aPi_c6	0
2_PERIOD_7_PERIOD_1_PERIOD_90_RXN_c7	2.7.1.90	FRUCTOSE_6P_c7 + 0.65 PPI_c7 + 0.35 aPPI_c7 <=> FRUCTOSE_16_DIPHOSPHATE_c7 + 1.05 PROTON_c7 + 0.7 Pi_c7 + 0.3 aPi_c7	0
2_PERIOD_7_PERIOD_1_PERIOD_90_RXN_c8	2.7.1.90	FRUCTOSE_6P_c8 + 0.65 PPI_c8 + 0.35 aPPI_c8 <=> FRUCTOSE_16_DIPHOSPHATE_c8 + 1.05 PROTON_c8 + 0.7 Pi_c8 + 0.3 aPi_c8	0
2_PERIOD_7_PERIOD_1_PERIOD_90_RXN_c9	2.7.1.90	FRUCTOSE_6P_c9 + 0.65 PPI_c9 + 0.35 aPPI_c9 <=> FRUCTOSE_16_DIPHOSPHATE_c9 + 1.05 PROTON_c9 + 0.7 Pi_c9 + 0.3 aPi_c9	-0.305206
2_PERIOD_7_PERIOD_7_PERIOD_13_RXN_c1	2.7.7.13	0.65 GTP_c1 + MANNOSE_1P_c1 + PROTON_c1 + 0.35 aGTP_c1 --> GDP_MANNOSE_c1 + 0.65 PPI_c1 + 0.35 aPPI_c1	0
2_PERIOD_7_PERIOD_7_PERIOD_13_RXN_c10	2.7.7.13	0.65 GTP_c10 + MANNOSE_1P_c10 + PROTON_c10 + 0.35 aGTP_c10 --> GDP_MANNOSE_c10 + 0.65 PPI_c10 + 0.35 aPPI_c10	0
2_PERIOD_7_PERIOD_7_PERIOD_13_RXN_c2	2.7.7.13	0.65 GTP_c2 + MANNOSE_1P_c2 + PROTON_c2 + 0.35 aGTP_c2 --> GDP_MANNOSE_c2 + 0.65 PPI_c2 + 0.35 aPPI_c2	0
2_PERIOD_7_PERIOD_7_PERIOD_13_RXN_c3	2.7.7.13	0.65 GTP_c3 + MANNOSE_1P_c3 + PROTON_c3 + 0.35 aGTP_c3 --> GDP_MANNOSE_c3 + 0.65 PPI_c3 + 0.35 aPPI_c3	0
2_PERIOD_7_PERIOD_7_PERIOD_13_RXN_c4	2.7.7.13	0.65 GTP_c4 + MANNOSE_1P_c4 + PROTON_c4 + 0.35 aGTP_c4 --> GDP_MANNOSE_c4 + 0.65 PPI_c4 + 0.35 aPPI_c4	0
2_PERIOD_7_PERIOD_7_PERIOD_13_RXN_c5	2.7.7.13	0.65 GTP_c5 + MANNOSE_1P_c5 + PROTON_c5 + 0.35 aGTP_c5 --> GDP_MANNOSE_c5 + 0.65 PPI_c5 + 0.35 aPPI_c5	0
2_PERIOD_7_PERIOD_7_PERIOD_13_RXN_c6	2.7.7.13	0.65 GTP_c6 + MANNOSE_1P_c6 + PROTON_c6 + 0.35 aGTP_c6 --> GDP_MANNOSE_c6 + 0.65 PPI_c6 + 0.35 aPPI_c6	0
2_PERIOD_7_PERIOD_7_PERIOD_13_RXN_c7	2.7.7.13	0.65 GTP_c7 + MANNOSE_1P_c7 + PROTON_c7 + 0.35 aGTP_c7 --> GDP_MANNOSE_c7 + 0.65 PPI_c7 + 0.35 aPPI_c7	0
2_PERIOD_7_PERIOD_7_PERIOD_13_RXN_c8	2.7.7.13	0.65 GTP_c8 + MANNOSE_1P_c8 + PROTON_c8 + 0.35 aGTP_c8 --> GDP_MANNOSE_c8 + 0.65 PPI_c8 + 0.35 aPPI_c8	0
2_PERIOD_7_PERIOD_7_PERIOD_13_RXN_c9	2.7.7.13	0.65 GTP_c9 + MANNOSE_1P_c9 + PROTON_c9 + 0.35 aGTP_c9 --> GDP_MANNOSE_c9 + 0.65 PPI_c9 + 0.35 aPPI_c9	0
2_PERIOD_7_PERIOD_7_PERIOD_14_RXN_m1	2.7.7.14	0.79 CTP_m1 + 0.96 PHOSPHORYL_ETHANOLAMINE_m1 + 2.3 PROTON_m1 + 0.21 aCTP_m1 + 0.04 aPHOSPHORYL_ETHANOLAMINE_m1 --> CDP_ETHANOLAMINE_m1 + 0.55 PPI_m1 + 0.45 bPPI_m1	0.00570042
2_PERIOD_7_PERIOD_7_PERIOD_14_RXN_m10	2.7.7.14	0.79 CTP_m10 + 0.96 PHOSPHORYL_ETHANOLAMINE_m10 + 2.3 PROTON_m10 + 0.21 aCTP_m10 + 0.04 aPHOSPHORYL_ETHANOLAMINE_m10 --> CDP_ETHANOLAMINE_m10 + 0.55 PPI_m10 + 0.45 bPPI_m10	0.000180196
2_PERIOD_7_PERIOD_7_PERIOD_14_RXN_m2	2.7.7.14	0.79 CTP_m2 + 0.96 PHOSPHORYL_ETHANOLAMINE_m2 + 2.3 PROTON_m2 + 0.21 aCTP_m2 + 0.04 aPHOSPHORYL_ETHANOLAMINE_m2 --> CDP_ETHANOLAMINE_m2 + 0.55 PPI_m2 + 0.45 bPPI_m2	0.00897954
2_PERIOD_7_PERIOD_7_PERIOD_14_RXN_m3	2.7.7.14	0.79 CTP_m3 + 0.96 PHOSPHORYL_ETHANOLAMINE_m3 + 2.3 PROTON_m3 + 0.21 aCTP_m3 + 0.04 aPHOSPHORYL_ETHANOLAMINE_m3 --> CDP_ETHANOLAMINE_m3 + 0.55 PPI_m3 + 0.45 bPPI_m3	0.0123633
2_PERIOD_7_PERIOD_7_PERIOD_14_RXN_m4	2.7.7.14	0.79 CTP_m4 + 0.96 PHOSPHORYL_ETHANOLAMINE_m4 + 2.3 PROTON_m4 + 0.21 aCTP_m4 + 0.04 aPHOSPHORYL_ETHANOLAMINE_m4 --> CDP_ETHANOLAMINE_m4 + 0.55 PPI_m4 + 0.45 bPPI_m4	0.0131387
2_PERIOD_7_PERIOD_7_PERIOD_14_RXN_m5	2.7.7.14	0.79 CTP_m5 + 0.96 PHOSPHORYL_ETHANOLAMINE_m5 + 2.3 PROTON_m5 + 0.21 aCTP_m5 + 0.04 aPHOSPHORYL_ETHANOLAMINE_m5 --> CDP_ETHANOLAMINE_m5 + 0.55 PPI_m5 + 0.45 bPPI_m5	0.0100198
2_PERIOD_7_PERIOD_7_PERIOD_14_RXN_m6	2.7.7.14	0.79 CTP_m6 + 0.96 PHOSPHORYL_ETHANOLAMINE_m6 + 2.3 PROTON_m6 + 0.21 aCTP_m6 + 0.04 aPHOSPHORYL_ETHANOLAMINE_m6 --> CDP_ETHANOLAMINE_m6 + 0.55 PPI_m6 + 0.45 bPPI_m6	0.00567448
2_PERIOD_7_PERIOD_7_PERIOD_14_RXN_m7	2.7.7.14	0.79 CTP_m7 + 0.96 PHOSPHORYL_ETHANOLAMINE_m7 + 2.3 PROTON_m7 + 0.21 aCTP_m7 + 0.04 aPHOSPHORYL_ETHANOLAMINE_m7 --> CDP_ETHANOLAMINE_m7 + 0.55 PPI_m7 + 0.45 bPPI_m7	0.00264864
2_PERIOD_7_PERIOD_7_PERIOD_14_RXN_m8	2.7.7.14	0.79 CTP_m8 + 0.96 PHOSPHORYL_ETHANOLAMINE_m8 + 2.3 PROTON_m8 + 0.21 aCTP_m8 + 0.04 aPHOSPHORYL_ETHANOLAMINE_m8 --> CDP_ETHANOLAMINE_m8 + 0.55 PPI_m8 + 0.45 bPPI_m8	0.00112
2_PERIOD_7_PERIOD_7_PERIOD_14_RXN_m9	2.7.7.14	0.79 CTP_m9 + 0.96 PHOSPHORYL_ETHANOLAMINE_m9 + 2.3 PROTON_m9 + 0.21 aCTP_m9 + 0.04 aPHOSPHORYL_ETHANOLAMINE_m9 --> CDP_ETHANOLAMINE_m9 + 0.55 PPI_m9 + 0.45 bPPI_m9	0.000453325
2_PERIOD_7_PERIOD_7_PERIOD_15_RXN_m1	2.7.7.15	0.79 CTP_m1 + PHOSPHORYL_CHOLINE_m1 + 0.34 PROTON_m1 + 0.21 aCTP_m1 <=> CDP_CHOLINE_m1 + 0.55 PPI_m1 + 0.45 bPPI_m1	0.00737088
2_PERIOD_7_PERIOD_7_PERIOD_15_RXN_m10	2.7.7.15	0.79 CTP_m10 + PHOSPHORYL_CHOLINE_m10 + 0.34 PROTON_m10 + 0.21 aCTP_m10 <=> CDP_CHOLINE_m10 + 0.55 PPI_m10 + 0.45 bPPI_m10	0.000233001
2_PERIOD_7_PERIOD_7_PERIOD_15_RXN_m2	2.7.7.15	0.79 CTP_m2 + PHOSPHORYL_CHOLINE_m2 + 0.34 PROTON_m2 + 0.21 aCTP_m2 <=> CDP_CHOLINE_m2 + 0.55 PPI_m2 + 0.45 bPPI_m2	0.0116109
2_PERIOD_7_PERIOD_7_PERIOD_15_RXN_m3	2.7.7.15	0.79 CTP_m3 + PHOSPHORYL_CHOLINE_m3 + 0.34 PROTON_m3 + 0.21 aCTP_m3 <=> CDP_CHOLINE_m3 + 0.55 PPI_m3 + 0.45 bPPI_m3	0.0159862
2_PERIOD_7_PERIOD_7_PERIOD_15_RXN_m4	2.7.7.15	0.79 CTP_m4 + PHOSPHORYL_CHOLINE_m4 + 0.34 PROTON_m4 + 0.21 aCTP_m4 <=> CDP_CHOLINE_m4 + 0.55 PPI_m4 + 0.45 bPPI_m4	0.0169889
2_PERIOD_7_PERIOD_7_PERIOD_15_RXN_m5	2.7.7.15	0.79 CTP_m5 + PHOSPHORYL_CHOLINE_m5 + 0.34 PROTON_m5 + 0.21 aCTP_m5 <=> CDP_CHOLINE_m5 + 0.55 PPI_m5 + 0.45 bPPI_m5	0.012956
2_PERIOD_7_PERIOD_7_PERIOD_15_RXN_m6	2.7.7.15	0.79 CTP_m6 + PHOSPHORYL_CHOLINE_m6 + 0.34 PROTON_m6 + 0.21 aCTP_m6 <=> CDP_CHOLINE_m6 + 0.55 PPI_m6 + 0.45 bPPI_m6	0.00733733
2_PERIOD_7_PERIOD_7_PERIOD_15_RXN_m7	2.7.7.15	0.79 CTP_m7 + PHOSPHORYL_CHOLINE_m7 + 0.34 PROTON_m7 + 0.21 aCTP_m7 <=> CDP_CHOLINE_m7 + 0.55 PPI_m7 + 0.45 bPPI_m7	0.0034248
2_PERIOD_7_PERIOD_7_PERIOD_15_RXN_m8	2.7.7.15	0.79 CTP_m8 + PHOSPHORYL_CHOLINE_m8 + 0.34 PROTON_m8 + 0.21 aCTP_m8 <=> CDP_CHOLINE_m8 + 0.55 PPI_m8 + 0.45 bPPI_m8	0.00144821
2_PERIOD_7_PERIOD_7_PERIOD_15_RXN_m9	2.7.7.15	0.79 CTP_m9 + PHOSPHORYL_CHOLINE_m9 + 0.34 PROTON_m9 + 0.21 aCTP_m9 <=> CDP_CHOLINE_m9 + 0.55 PPI_m9 + 0.45 bPPI_m9	0.000586168
2_PERIOD_7_PERIOD_7_PERIOD_34_RXN_c1	2.7.7.34	GLC_1_P_c1 + 0.65 GTP_c1 + PROTON_c1 + 0.35 aGTP_c1 --> GDP_D_GLUCOSE_c1 + 0.65 PPI_c1 + 0.35 aPPI_c1	0
2_PERIOD_7_PERIOD_7_PERIOD_34_RXN_c10	2.7.7.34	GLC_1_P_c10 + 0.65 GTP_c10 + PROTON_c10 + 0.35 aGTP_c10 --> GDP_D_GLUCOSE_c10 + 0.65 PPI_c10 + 0.35 aPPI_c10	0
2_PERIOD_7_PERIOD_7_PERIOD_34_RXN_c2	2.7.7.34	GLC_1_P_c2 + 0.65 GTP_c2 + PROTON_c2 + 0.35 aGTP_c2 --> GDP_D_GLUCOSE_c2 + 0.65 PPI_c2 + 0.35 aPPI_c2	0
2_PERIOD_7_PERIOD_7_PERIOD_34_RXN_c3	2.7.7.34	GLC_1_P_c3 + 0.65 GTP_c3 + PROTON_c3 + 0.35 aGTP_c3 --> GDP_D_GLUCOSE_c3 + 0.65 PPI_c3 + 0.35 aPPI_c3	0
2_PERIOD_7_PERIOD_7_PERIOD_34_RXN_c4	2.7.7.34	GLC_1_P_c4 + 0.65 GTP_c4 + PROTON_c4 + 0.35 aGTP_c4 --> GDP_D_GLUCOSE_c4 + 0.65 PPI_c4 + 0.35 aPPI_c4	0
2_PERIOD_7_PERIOD_7_PERIOD_34_RXN_c5	2.7.7.34	GLC_1_P_c5 + 0.65 GTP_c5 + PROTON_c5 + 0.35 aGTP_c5 --> GDP_D_GLUCOSE_c5 + 0.65 PPI_c5 + 0.35 aPPI_c5	0
2_PERIOD_7_PERIOD_7_PERIOD_34_RXN_c6	2.7.7.34	GLC_1_P_c6 + 0.65 GTP_c6 + PROTON_c6 + 0.35 aGTP_c6 --> GDP_D_GLUCOSE_c6 + 0.65 PPI_c6 + 0.35 aPPI_c6	0
2_PERIOD_7_PERIOD_7_PERIOD_34_RXN_c7	2.7.7.34	GLC_1_P_c7 + 0.65 GTP_c7 + PROTON_c7 + 0.35 aGTP_c7 --> GDP_D_GLUCOSE_c7 + 0.65 PPI_c7 + 0.35 aPPI_c7	0
2_PERIOD_7_PERIOD_7_PERIOD_34_RXN_c8	2.7.7.34	GLC_1_P_c8 + 0.65 GTP_c8 + PROTON_c8 + 0.35 aGTP_c8 --> GDP_D_GLUCOSE_c8 + 0.65 PPI_c8 + 0.35 aPPI_c8	0
2_PERIOD_7_PERIOD_7_PERIOD_34_RXN_c9	2.7.7.34	GLC_1_P_c9 + 0.65 GTP_c9 + PROTON_c9 + 0.35 aGTP_c9 --> GDP_D_GLUCOSE_c9 + 0.65 PPI_c9 + 0.35 aPPI_c9	0
2_PERIOD_7_PERIOD_7_PERIOD_44_RXN_c1	2.7.7.44	CPD_510_c1 + 0.85 PROTON_c1 + 0.5 UTP_c1 + 0.5 aUTP_c1 <=> 0.65 PPI_c1 + UDP_GLUCURONATE_c1 + 0.35 aPPI_c1	0
2_PERIOD_7_PERIOD_7_PERIOD_44_RXN_c10	2.7.7.44	CPD_510_c10 + 0.85 PROTON_c10 + 0.5 UTP_c10 + 0.5 aUTP_c10 <=> 0.65 PPI_c10 + UDP_GLUCURONATE_c10 + 0.35 aPPI_c10	0
2_PERIOD_7_PERIOD_7_PERIOD_44_RXN_c2	2.7.7.44	CPD_510_c2 + 0.85 PROTON_c2 + 0.5 UTP_c2 + 0.5 aUTP_c2 <=> 0.65 PPI_c2 + UDP_GLUCURONATE_c2 + 0.35 aPPI_c2	0
2_PERIOD_7_PERIOD_7_PERIOD_44_RXN_c3	2.7.7.44	CPD_510_c3 + 0.85 PROTON_c3 + 0.5 UTP_c3 + 0.5 aUTP_c3 <=> 0.65 PPI_c3 + UDP_GLUCURONATE_c3 + 0.35 aPPI_c3	0
2_PERIOD_7_PERIOD_7_PERIOD_44_RXN_c4	2.7.7.44	CPD_510_c4 + 0.85 PROTON_c4 + 0.5 UTP_c4 + 0.5 aUTP_c4 <=> 0.65 PPI_c4 + UDP_GLUCURONATE_c4 + 0.35 aPPI_c4	0
2_PERIOD_7_PERIOD_7_PERIOD_44_RXN_c5	2.7.7.44	CPD_510_c5 + 0.85 PROTON_c5 + 0.5 UTP_c5 + 0.5 aUTP_c5 <=> 0.65 PPI_c5 + UDP_GLUCURONATE_c5 + 0.35 aPPI_c5	0
2_PERIOD_7_PERIOD_7_PERIOD_44_RXN_c6	2.7.7.44	CPD_510_c6 + 0.85 PROTON_c6 + 0.5 UTP_c6 + 0.5 aUTP_c6 <=> 0.65 PPI_c6 + UDP_GLUCURONATE_c6 + 0.35 aPPI_c6	0
2_PERIOD_7_PERIOD_7_PERIOD_44_RXN_c7	2.7.7.44	CPD_510_c7 + 0.85 PROTON_c7 + 0.5 UTP_c7 + 0.5 aUTP_c7 <=> 0.65 PPI_c7 + UDP_GLUCURONATE_c7 + 0.35 aPPI_c7	0
2_PERIOD_7_PERIOD_7_PERIOD_44_RXN_c8	2.7.7.44	CPD_510_c8 + 0.85 PROTON_c8 + 0.5 UTP_c8 + 0.5 aUTP_c8 <=> 0.65 PPI_c8 + UDP_GLUCURONATE_c8 + 0.35 aPPI_c8	0
2_PERIOD_7_PERIOD_7_PERIOD_44_RXN_c9	2.7.7.44	CPD_510_c9 + 0.85 PROTON_c9 + 0.5 UTP_c9 + 0.5 aUTP_c9 <=> 0.65 PPI_c9 + UDP_GLUCURONATE_c9 + 0.35 aPPI_c9	0
2K_ADIPATE_mc1	NA	2K_ADIPATE_m1 <=> 2K_ADIPATE_c1	0
2K_ADIPATE_mc10	NA	2K_ADIPATE_m10 <=> 2K_ADIPATE_c10	0
2K_ADIPATE_mc2	NA	2K_ADIPATE_m2 <=> 2K_ADIPATE_c2	0
2K_ADIPATE_mc3	NA	2K_ADIPATE_m3 <=> 2K_ADIPATE_c3	0
2K_ADIPATE_mc4	NA	2K_ADIPATE_m4 <=> 2K_ADIPATE_c4	0
2K_ADIPATE_mc5	NA	2K_ADIPATE_m5 <=> 2K_ADIPATE_c5	0
2K_ADIPATE_mc6	NA	2K_ADIPATE_m6 <=> 2K_ADIPATE_c6	0
2K_ADIPATE_mc7	NA	2K_ADIPATE_m7 <=> 2K_ADIPATE_c7	0
2K_ADIPATE_mc8	NA	2K_ADIPATE_m8 <=> 2K_ADIPATE_c8	0
2K_ADIPATE_mc9	NA	2K_ADIPATE_m9 <=> 2K_ADIPATE_c9	0
2KETO_3METHYLVALERATE_RXN_m1	NIL	2_KETO_3_METHYL_VALERATE_m1 + CO_A_m1 + NAD_m1 --> 2_METHYL_BUTYRYL_COA_m1 + CARBON_DIOXIDE_m1 + NADH_m1	0
2KETO_3METHYLVALERATE_RXN_m10	NIL	2_KETO_3_METHYL_VALERATE_m10 + CO_A_m10 + NAD_m10 --> 2_METHYL_BUTYRYL_COA_m10 + CARBON_DIOXIDE_m10 + NADH_m10	0
2KETO_3METHYLVALERATE_RXN_m2	NIL	2_KETO_3_METHYL_VALERATE_m2 + CO_A_m2 + NAD_m2 --> 2_METHYL_BUTYRYL_COA_m2 + CARBON_DIOXIDE_m2 + NADH_m2	0
2KETO_3METHYLVALERATE_RXN_m3	NIL	2_KETO_3_METHYL_VALERATE_m3 + CO_A_m3 + NAD_m3 --> 2_METHYL_BUTYRYL_COA_m3 + CARBON_DIOXIDE_m3 + NADH_m3	0
2KETO_3METHYLVALERATE_RXN_m4	NIL	2_KETO_3_METHYL_VALERATE_m4 + CO_A_m4 + NAD_m4 --> 2_METHYL_BUTYRYL_COA_m4 + CARBON_DIOXIDE_m4 + NADH_m4	0
2KETO_3METHYLVALERATE_RXN_m5	NIL	2_KETO_3_METHYL_VALERATE_m5 + CO_A_m5 + NAD_m5 --> 2_METHYL_BUTYRYL_COA_m5 + CARBON_DIOXIDE_m5 + NADH_m5	0
2KETO_3METHYLVALERATE_RXN_m6	NIL	2_KETO_3_METHYL_VALERATE_m6 + CO_A_m6 + NAD_m6 --> 2_METHYL_BUTYRYL_COA_m6 + CARBON_DIOXIDE_m6 + NADH_m6	0
2KETO_3METHYLVALERATE_RXN_m7	NIL	2_KETO_3_METHYL_VALERATE_m7 + CO_A_m7 + NAD_m7 --> 2_METHYL_BUTYRYL_COA_m7 + CARBON_DIOXIDE_m7 + NADH_m7	0
2KETO_3METHYLVALERATE_RXN_m8	NIL	2_KETO_3_METHYL_VALERATE_m8 + CO_A_m8 + NAD_m8 --> 2_METHYL_BUTYRYL_COA_m8 + CARBON_DIOXIDE_m8 + NADH_m8	0
2KETO_3METHYLVALERATE_RXN_m9	NIL	2_KETO_3_METHYL_VALERATE_m9 + CO_A_m9 + NAD_m9 --> 2_METHYL_BUTYRYL_COA_m9 + CARBON_DIOXIDE_m9 + NADH_m9	0
2KETO_4METHYL_PENTANOATE_DEHYDROG_RXN_m1	NIL	2K_4CH3_PENTANOATE_m1 + CO_A_m1 + NAD_m1 --> CARBON_DIOXIDE_m1 + ISOVALERYL_COA_m1 + NADH_m1	0
2KETO_4METHYL_PENTANOATE_DEHYDROG_RXN_m10	NIL	2K_4CH3_PENTANOATE_m10 + CO_A_m10 + NAD_m10 --> CARBON_DIOXIDE_m10 + ISOVALERYL_COA_m10 + NADH_m10	0
2KETO_4METHYL_PENTANOATE_DEHYDROG_RXN_m2	NIL	2K_4CH3_PENTANOATE_m2 + CO_A_m2 + NAD_m2 --> CARBON_DIOXIDE_m2 + ISOVALERYL_COA_m2 + NADH_m2	0
2KETO_4METHYL_PENTANOATE_DEHYDROG_RXN_m3	NIL	2K_4CH3_PENTANOATE_m3 + CO_A_m3 + NAD_m3 --> CARBON_DIOXIDE_m3 + ISOVALERYL_COA_m3 + NADH_m3	0
2KETO_4METHYL_PENTANOATE_DEHYDROG_RXN_m4	NIL	2K_4CH3_PENTANOATE_m4 + CO_A_m4 + NAD_m4 --> CARBON_DIOXIDE_m4 + ISOVALERYL_COA_m4 + NADH_m4	0
2KETO_4METHYL_PENTANOATE_DEHYDROG_RXN_m5	NIL	2K_4CH3_PENTANOATE_m5 + CO_A_m5 + NAD_m5 --> CARBON_DIOXIDE_m5 + ISOVALERYL_COA_m5 + NADH_m5	0
2KETO_4METHYL_PENTANOATE_DEHYDROG_RXN_m6	NIL	2K_4CH3_PENTANOATE_m6 + CO_A_m6 + NAD_m6 --> CARBON_DIOXIDE_m6 + ISOVALERYL_COA_m6 + NADH_m6	0
2KETO_4METHYL_PENTANOATE_DEHYDROG_RXN_m7	NIL	2K_4CH3_PENTANOATE_m7 + CO_A_m7 + NAD_m7 --> CARBON_DIOXIDE_m7 + ISOVALERYL_COA_m7 + NADH_m7	0
2KETO_4METHYL_PENTANOATE_DEHYDROG_RXN_m8	NIL	2K_4CH3_PENTANOATE_m8 + CO_A_m8 + NAD_m8 --> CARBON_DIOXIDE_m8 + ISOVALERYL_COA_m8 + NADH_m8	0
2KETO_4METHYL_PENTANOATE_DEHYDROG_RXN_m9	NIL	2K_4CH3_PENTANOATE_m9 + CO_A_m9 + NAD_m9 --> CARBON_DIOXIDE_m9 + ISOVALERYL_COA_m9 + NADH_m9	0
2KG_ACONITATE_mc1	NA	2_KETOGLUTARATE_m1 + CIS_ACONITATE_c1 + PROTON_c1 <=> 2_KETOGLUTARATE_c1 + CIS_ACONITATE_m1 + PROTON_m1	0
2KG_ACONITATE_mc10	NA	2_KETOGLUTARATE_m10 + CIS_ACONITATE_c10 + PROTON_c10 <=> 2_KETOGLUTARATE_c10 + CIS_ACONITATE_m10 + PROTON_m10	0
2KG_ACONITATE_mc2	NA	2_KETOGLUTARATE_m2 + CIS_ACONITATE_c2 + PROTON_c2 <=> 2_KETOGLUTARATE_c2 + CIS_ACONITATE_m2 + PROTON_m2	0
2KG_ACONITATE_mc3	NA	2_KETOGLUTARATE_m3 + CIS_ACONITATE_c3 + PROTON_c3 <=> 2_KETOGLUTARATE_c3 + CIS_ACONITATE_m3 + PROTON_m3	0
2KG_ACONITATE_mc4	NA	2_KETOGLUTARATE_m4 + CIS_ACONITATE_c4 + PROTON_c4 <=> 2_KETOGLUTARATE_c4 + CIS_ACONITATE_m4 + PROTON_m4	0
2KG_ACONITATE_mc5	NA	2_KETOGLUTARATE_m5 + CIS_ACONITATE_c5 + PROTON_c5 <=> 2_KETOGLUTARATE_c5 + CIS_ACONITATE_m5 + PROTON_m5	0
2KG_ACONITATE_mc6	NA	2_KETOGLUTARATE_m6 + CIS_ACONITATE_c6 + PROTON_c6 <=> 2_KETOGLUTARATE_c6 + CIS_ACONITATE_m6 + PROTON_m6	0
2KG_ACONITATE_mc7	NA	2_KETOGLUTARATE_m7 + CIS_ACONITATE_c7 + PROTON_c7 <=> 2_KETOGLUTARATE_c7 + CIS_ACONITATE_m7 + PROTON_m7	0
2KG_ACONITATE_mc8	NA	2_KETOGLUTARATE_m8 + CIS_ACONITATE_c8 + PROTON_c8 <=> 2_KETOGLUTARATE_c8 + CIS_ACONITATE_m8 + PROTON_m8	0
2KG_ACONITATE_mc9	NA	2_KETOGLUTARATE_m9 + CIS_ACONITATE_c9 + PROTON_c9 <=> 2_KETOGLUTARATE_c9 + CIS_ACONITATE_m9 + PROTON_m9	0
2KG_CIT_mc1	NA	2_KETOGLUTARATE_m1 + CIT_c1 + PROTON_c1 <=> 2_KETOGLUTARATE_c1 + CIT_m1 + PROTON_m1	0
2KG_CIT_mc10	NA	2_KETOGLUTARATE_m10 + CIT_c10 + PROTON_c10 <=> 2_KETOGLUTARATE_c10 + CIT_m10 + PROTON_m10	0
2KG_CIT_mc2	NA	2_KETOGLUTARATE_m2 + CIT_c2 + PROTON_c2 <=> 2_KETOGLUTARATE_c2 + CIT_m2 + PROTON_m2	-2.07103
2KG_CIT_mc3	NA	2_KETOGLUTARATE_m3 + CIT_c3 + PROTON_c3 <=> 2_KETOGLUTARATE_c3 + CIT_m3 + PROTON_m3	-0.011863
2KG_CIT_mc4	NA	2_KETOGLUTARATE_m4 + CIT_c4 + PROTON_c4 <=> 2_KETOGLUTARATE_c4 + CIT_m4 + PROTON_m4	-1.61461
2KG_CIT_mc5	NA	2_KETOGLUTARATE_m5 + CIT_c5 + PROTON_c5 <=> 2_KETOGLUTARATE_c5 + CIT_m5 + PROTON_m5	0
2KG_CIT_mc6	NA	2_KETOGLUTARATE_m6 + CIT_c6 + PROTON_c6 <=> 2_KETOGLUTARATE_c6 + CIT_m6 + PROTON_m6	0
2KG_CIT_mc7	NA	2_KETOGLUTARATE_m7 + CIT_c7 + PROTON_c7 <=> 2_KETOGLUTARATE_c7 + CIT_m7 + PROTON_m7	-1.79611
2KG_CIT_mc8	NA	2_KETOGLUTARATE_m8 + CIT_c8 + PROTON_c8 <=> 2_KETOGLUTARATE_c8 + CIT_m8 + PROTON_m8	0
2KG_CIT_mc9	NA	2_KETOGLUTARATE_m9 + CIT_c9 + PROTON_c9 <=> 2_KETOGLUTARATE_c9 + CIT_m9 + PROTON_m9	0
2KG_ISOCITRATE_mc1	NA	2_KETOGLUTARATE_m1 + PROTON_c1 + THREO_DS_ISO_CITRATE_c1 <=> 2_KETOGLUTARATE_c1 + PROTON_m1 + THREO_DS_ISO_CITRATE_m1	-1.79932
2KG_ISOCITRATE_mc10	NA	2_KETOGLUTARATE_m10 + PROTON_c10 + THREO_DS_ISO_CITRATE_c10 <=> 2_KETOGLUTARATE_c10 + PROTON_m10 + THREO_DS_ISO_CITRATE_m10	-1.89912
2KG_ISOCITRATE_mc2	NA	2_KETOGLUTARATE_m2 + PROTON_c2 + THREO_DS_ISO_CITRATE_c2 <=> 2_KETOGLUTARATE_c2 + PROTON_m2 + THREO_DS_ISO_CITRATE_m2	0
2KG_ISOCITRATE_mc3	NA	2_KETOGLUTARATE_m3 + PROTON_c3 + THREO_DS_ISO_CITRATE_c3 <=> 2_KETOGLUTARATE_c3 + PROTON_m3 + THREO_DS_ISO_CITRATE_m3	0
2KG_ISOCITRATE_mc4	NA	2_KETOGLUTARATE_m4 + PROTON_c4 + THREO_DS_ISO_CITRATE_c4 <=> 2_KETOGLUTARATE_c4 + PROTON_m4 + THREO_DS_ISO_CITRATE_m4	-0.185811
2KG_ISOCITRATE_mc5	NA	2_KETOGLUTARATE_m5 + PROTON_c5 + THREO_DS_ISO_CITRATE_c5 <=> 2_KETOGLUTARATE_c5 + PROTON_m5 + THREO_DS_ISO_CITRATE_m5	-1.71948
2KG_ISOCITRATE_mc6	NA	2_KETOGLUTARATE_m6 + PROTON_c6 + THREO_DS_ISO_CITRATE_c6 <=> 2_KETOGLUTARATE_c6 + PROTON_m6 + THREO_DS_ISO_CITRATE_m6	0
2KG_ISOCITRATE_mc7	NA	2_KETOGLUTARATE_m7 + PROTON_c7 + THREO_DS_ISO_CITRATE_c7 <=> 2_KETOGLUTARATE_c7 + PROTON_m7 + THREO_DS_ISO_CITRATE_m7	0
2KG_ISOCITRATE_mc8	NA	2_KETOGLUTARATE_m8 + PROTON_c8 + THREO_DS_ISO_CITRATE_c8 <=> 2_KETOGLUTARATE_c8 + PROTON_m8 + THREO_DS_ISO_CITRATE_m8	-1.65717
2KG_ISOCITRATE_mc9	NA	2_KETOGLUTARATE_m9 + PROTON_c9 + THREO_DS_ISO_CITRATE_c9 <=> 2_KETOGLUTARATE_c9 + PROTON_m9 + THREO_DS_ISO_CITRATE_m9	0
2KG_MAL_mc1	NA	2_KETOGLUTARATE_m1 + MAL_c1 <=> 2_KETOGLUTARATE_c1 + MAL_m1	0
2KG_MAL_mc10	NA	2_KETOGLUTARATE_m10 + MAL_c10 <=> 2_KETOGLUTARATE_c10 + MAL_m10	0
2KG_MAL_mc2	NA	2_KETOGLUTARATE_m2 + MAL_c2 <=> 2_KETOGLUTARATE_c2 + MAL_m2	0
2KG_MAL_mc3	NA	2_KETOGLUTARATE_m3 + MAL_c3 <=> 2_KETOGLUTARATE_c3 + MAL_m3	0
2KG_MAL_mc4	NA	2_KETOGLUTARATE_m4 + MAL_c4 <=> 2_KETOGLUTARATE_c4 + MAL_m4	0
2KG_MAL_mc5	NA	2_KETOGLUTARATE_m5 + MAL_c5 <=> 2_KETOGLUTARATE_c5 + MAL_m5	0
2KG_MAL_mc6	NA	2_KETOGLUTARATE_m6 + MAL_c6 <=> 2_KETOGLUTARATE_c6 + MAL_m6	0
2KG_MAL_mc7	NA	2_KETOGLUTARATE_m7 + MAL_c7 <=> 2_KETOGLUTARATE_c7 + MAL_m7	0
2KG_MAL_mc8	NA	2_KETOGLUTARATE_m8 + MAL_c8 <=> 2_KETOGLUTARATE_c8 + MAL_m8	0
2KG_MAL_mc9	NA	2_KETOGLUTARATE_m9 + MAL_c9 <=> 2_KETOGLUTARATE_c9 + MAL_m9	0
2KG_MAL_pc1	NA	2_KETOGLUTARATE_p1 + MAL_c1 <=> 2_KETOGLUTARATE_c1 + MAL_p1	0
2KG_MAL_pc10	NA	2_KETOGLUTARATE_p10 + MAL_c10 <=> 2_KETOGLUTARATE_c10 + MAL_p10	-2.21088
2KG_MAL_pc2	NA	2_KETOGLUTARATE_p2 + MAL_c2 <=> 2_KETOGLUTARATE_c2 + MAL_p2	0.00687632
2KG_MAL_pc3	NA	2_KETOGLUTARATE_p3 + MAL_c3 <=> 2_KETOGLUTARATE_c3 + MAL_p3	0.020117
2KG_MAL_pc4	NA	2_KETOGLUTARATE_p4 + MAL_c4 <=> 2_KETOGLUTARATE_c4 + MAL_p4	-0.894134
2KG_MAL_pc5	NA	2_KETOGLUTARATE_p5 + MAL_c5 <=> 2_KETOGLUTARATE_c5 + MAL_p5	-0.784934
2KG_MAL_pc6	NA	2_KETOGLUTARATE_p6 + MAL_c6 <=> 2_KETOGLUTARATE_c6 + MAL_p6	-0.265528
2KG_MAL_pc7	NA	2_KETOGLUTARATE_p7 + MAL_c7 <=> 2_KETOGLUTARATE_c7 + MAL_p7	-0.0702223
2KG_MAL_pc8	NA	2_KETOGLUTARATE_p8 + MAL_c8 <=> 2_KETOGLUTARATE_c8 + MAL_p8	0
2KG_MAL_pc9	NA	2_KETOGLUTARATE_p9 + MAL_c9 <=> 2_KETOGLUTARATE_c9 + MAL_p9	0
2KG_OAA_mc1	NA	2_KETOGLUTARATE_m1 + OXALACETIC_ACID_c1 <=> 2_KETOGLUTARATE_c1 + OXALACETIC_ACID_m1	-0.222366
2KG_OAA_mc10	NA	2_KETOGLUTARATE_m10 + OXALACETIC_ACID_c10 <=> 2_KETOGLUTARATE_c10 + OXALACETIC_ACID_m10	0
2KG_OAA_mc2	NA	2_KETOGLUTARATE_m2 + OXALACETIC_ACID_c2 <=> 2_KETOGLUTARATE_c2 + OXALACETIC_ACID_m2	0
2KG_OAA_mc3	NA	2_KETOGLUTARATE_m3 + OXALACETIC_ACID_c3 <=> 2_KETOGLUTARATE_c3 + OXALACETIC_ACID_m3	-2.40694
2KG_OAA_mc4	NA	2_KETOGLUTARATE_m4 + OXALACETIC_ACID_c4 <=> 2_KETOGLUTARATE_c4 + OXALACETIC_ACID_m4	0
2KG_OAA_mc5	NA	2_KETOGLUTARATE_m5 + OXALACETIC_ACID_c5 <=> 2_KETOGLUTARATE_c5 + OXALACETIC_ACID_m5	0
2KG_OAA_mc6	NA	2_KETOGLUTARATE_m6 + OXALACETIC_ACID_c6 <=> 2_KETOGLUTARATE_c6 + OXALACETIC_ACID_m6	-1.77492
2KG_OAA_mc7	NA	2_KETOGLUTARATE_m7 + OXALACETIC_ACID_c7 <=> 2_KETOGLUTARATE_c7 + OXALACETIC_ACID_m7	0
2KG_OAA_mc8	NA	2_KETOGLUTARATE_m8 + OXALACETIC_ACID_c8 <=> 2_KETOGLUTARATE_c8 + OXALACETIC_ACID_m8	0
2KG_OAA_mc9	NA	2_KETOGLUTARATE_m9 + OXALACETIC_ACID_c9 <=> 2_KETOGLUTARATE_c9 + OXALACETIC_ACID_m9	-1.59695
2KG_SUC_mc1	NA	2_KETOGLUTARATE_m1 + SUC_c1 <=> 2_KETOGLUTARATE_c1 + SUC_m1	0
2KG_SUC_mc10	NA	2_KETOGLUTARATE_m10 + SUC_c10 <=> 2_KETOGLUTARATE_c10 + SUC_m10	0
2KG_SUC_mc2	NA	2_KETOGLUTARATE_m2 + SUC_c2 <=> 2_KETOGLUTARATE_c2 + SUC_m2	0
2KG_SUC_mc3	NA	2_KETOGLUTARATE_m3 + SUC_c3 <=> 2_KETOGLUTARATE_c3 + SUC_m3	0
2KG_SUC_mc4	NA	2_KETOGLUTARATE_m4 + SUC_c4 <=> 2_KETOGLUTARATE_c4 + SUC_m4	0
2KG_SUC_mc5	NA	2_KETOGLUTARATE_m5 + SUC_c5 <=> 2_KETOGLUTARATE_c5 + SUC_m5	0
2KG_SUC_mc6	NA	2_KETOGLUTARATE_m6 + SUC_c6 <=> 2_KETOGLUTARATE_c6 + SUC_m6	0
2KG_SUC_mc7	NA	2_KETOGLUTARATE_m7 + SUC_c7 <=> 2_KETOGLUTARATE_c7 + SUC_m7	0
2KG_SUC_mc8	NA	2_KETOGLUTARATE_m8 + SUC_c8 <=> 2_KETOGLUTARATE_c8 + SUC_m8	0
2KG_SUC_mc9	NA	2_KETOGLUTARATE_m9 + SUC_c9 <=> 2_KETOGLUTARATE_c9 + SUC_m9	0
2OXOGLUTARATEDEH_RXN_m1	NIL	2_KETOGLUTARATE_m1 + CO_A_m1 + NAD_m1 --> CARBON_DIOXIDE_m1 + NADH_m1 + SUC_COA_m1	2.02239
2OXOGLUTARATEDEH_RXN_m10	NIL	2_KETOGLUTARATE_m10 + CO_A_m10 + NAD_m10 --> CARBON_DIOXIDE_m10 + NADH_m10 + SUC_COA_m10	1.8991
2OXOGLUTARATEDEH_RXN_m2	NIL	2_KETOGLUTARATE_m2 + CO_A_m2 + NAD_m2 --> CARBON_DIOXIDE_m2 + NADH_m2 + SUC_COA_m2	2.07032
2OXOGLUTARATEDEH_RXN_m3	NIL	2_KETOGLUTARATE_m3 + CO_A_m3 + NAD_m3 --> CARBON_DIOXIDE_m3 + NADH_m3 + SUC_COA_m3	2.42094
2OXOGLUTARATEDEH_RXN_m4	NIL	2_KETOGLUTARATE_m4 + CO_A_m4 + NAD_m4 --> CARBON_DIOXIDE_m4 + NADH_m4 + SUC_COA_m4	1.80042
2OXOGLUTARATEDEH_RXN_m5	NIL	2_KETOGLUTARATE_m5 + CO_A_m5 + NAD_m5 --> CARBON_DIOXIDE_m5 + NADH_m5 + SUC_COA_m5	1.71948
2OXOGLUTARATEDEH_RXN_m6	NIL	2_KETOGLUTARATE_m6 + CO_A_m6 + NAD_m6 --> CARBON_DIOXIDE_m6 + NADH_m6 + SUC_COA_m6	1.77472
2OXOGLUTARATEDEH_RXN_m7	NIL	2_KETOGLUTARATE_m7 + CO_A_m7 + NAD_m7 --> CARBON_DIOXIDE_m7 + NADH_m7 + SUC_COA_m7	1.79214
2OXOGLUTARATEDEH_RXN_m8	NIL	2_KETOGLUTARATE_m8 + CO_A_m8 + NAD_m8 --> CARBON_DIOXIDE_m8 + NADH_m8 + SUC_COA_m8	1.65686
2OXOGLUTARATEDEH_RXN_m9	NIL	2_KETOGLUTARATE_m9 + CO_A_m9 + NAD_m9 --> CARBON_DIOXIDE_m9 + NADH_m9 + SUC_COA_m9	1.59685
2PGADEHYDRAT_RXN_c1	4.2.1.11	2_PG_c1 <=> PHOSPHO_ENOL_PYRUVATE_c1 + WATER_c1	1.29893
2PGADEHYDRAT_RXN_c10	4.2.1.11	2_PG_c10 <=> PHOSPHO_ENOL_PYRUVATE_c10 + WATER_c10	6.14894
2PGADEHYDRAT_RXN_c2	4.2.1.11	2_PG_c2 <=> PHOSPHO_ENOL_PYRUVATE_c2 + WATER_c2	0.366879
2PGADEHYDRAT_RXN_c3	4.2.1.11	2_PG_c3 <=> PHOSPHO_ENOL_PYRUVATE_c3 + WATER_c3	0
2PGADEHYDRAT_RXN_c4	4.2.1.11	2_PG_c4 <=> PHOSPHO_ENOL_PYRUVATE_c4 + WATER_c4	4.99383
2PGADEHYDRAT_RXN_c5	4.2.1.11	2_PG_c5 <=> PHOSPHO_ENOL_PYRUVATE_c5 + WATER_c5	3.2665
2PGADEHYDRAT_RXN_c6	4.2.1.11	2_PG_c6 <=> PHOSPHO_ENOL_PYRUVATE_c6 + WATER_c6	2.34702
2PGADEHYDRAT_RXN_c7	4.2.1.11	2_PG_c7 <=> PHOSPHO_ENOL_PYRUVATE_c7 + WATER_c7	1.92511
2PGADEHYDRAT_RXN_c8	4.2.1.11	2_PG_c8 <=> PHOSPHO_ENOL_PYRUVATE_c8 + WATER_c8	1.68088
2PGADEHYDRAT_RXN_c9	4.2.1.11	2_PG_c9 <=> PHOSPHO_ENOL_PYRUVATE_c9 + WATER_c9	1.60925
2PGADEHYDRAT_RXN_p1	4.2.1.11	2_PG_p1 <=> PHOSPHO_ENOL_PYRUVATE_p1 + WATER_p1	1.15823
2PGADEHYDRAT_RXN_p10	4.2.1.11	2_PG_p10 <=> PHOSPHO_ENOL_PYRUVATE_p10 + WATER_p10	0.0102284
2PGADEHYDRAT_RXN_p2	4.2.1.11	2_PG_p2 <=> PHOSPHO_ENOL_PYRUVATE_p2 + WATER_p2	2.21332
2PGADEHYDRAT_RXN_p3	4.2.1.11	2_PG_p3 <=> PHOSPHO_ENOL_PYRUVATE_p3 + WATER_p3	3.17961
2PGADEHYDRAT_RXN_p4	4.2.1.11	2_PG_p4 <=> PHOSPHO_ENOL_PYRUVATE_p4 + WATER_p4	0.851621
2PGADEHYDRAT_RXN_p5	4.2.1.11	2_PG_p5 <=> PHOSPHO_ENOL_PYRUVATE_p5 + WATER_p5	0.577988
2PGADEHYDRAT_RXN_p6	4.2.1.11	2_PG_p6 <=> PHOSPHO_ENOL_PYRUVATE_p6 + WATER_p6	0.308866
2PGADEHYDRAT_RXN_p7	4.2.1.11	2_PG_p7 <=> PHOSPHO_ENOL_PYRUVATE_p7 + WATER_p7	0.13462
2PGADEHYDRAT_RXN_p8	4.2.1.11	2_PG_p8 <=> PHOSPHO_ENOL_PYRUVATE_p8 + WATER_p8	0.0363173
2PGADEHYDRAT_RXN_p9	4.2.1.11	2_PG_p9 <=> PHOSPHO_ENOL_PYRUVATE_p9 + WATER_p9	0.0141705
2TRANSKETO_RXN_p1	2.2.1.1	ERYTHROSE_4P_p1 + XYLULOSE_5_PHOSPHATE_p1 <=> FRUCTOSE_6P_p1 + GAP_p1	1.21866
2TRANSKETO_RXN_p10	2.2.1.1	ERYTHROSE_4P_p10 + XYLULOSE_5_PHOSPHATE_p10 <=> FRUCTOSE_6P_p10 + GAP_p10	2.49798
2TRANSKETO_RXN_p2	2.2.1.1	ERYTHROSE_4P_p2 + XYLULOSE_5_PHOSPHATE_p2 <=> FRUCTOSE_6P_p2 + GAP_p2	1.20512
2TRANSKETO_RXN_p3	2.2.1.1	ERYTHROSE_4P_p3 + XYLULOSE_5_PHOSPHATE_p3 <=> FRUCTOSE_6P_p3 + GAP_p3	1.19512
2TRANSKETO_RXN_p4	2.2.1.1	ERYTHROSE_4P_p4 + XYLULOSE_5_PHOSPHATE_p4 <=> FRUCTOSE_6P_p4 + GAP_p4	2.07816
2TRANSKETO_RXN_p5	2.2.1.1	ERYTHROSE_4P_p5 + XYLULOSE_5_PHOSPHATE_p5 <=> FRUCTOSE_6P_p5 + GAP_p5	1.55633
2TRANSKETO_RXN_p6	2.2.1.1	ERYTHROSE_4P_p6 + XYLULOSE_5_PHOSPHATE_p6 <=> FRUCTOSE_6P_p6 + GAP_p6	1.29471
2TRANSKETO_RXN_p7	2.2.1.1	ERYTHROSE_4P_p7 + XYLULOSE_5_PHOSPHATE_p7 <=> FRUCTOSE_6P_p7 + GAP_p7	1.20503
2TRANSKETO_RXN_p8	2.2.1.1	ERYTHROSE_4P_p8 + XYLULOSE_5_PHOSPHATE_p8 <=> FRUCTOSE_6P_p8 + GAP_p8	1.18923
2TRANSKETO_RXN_p9	2.2.1.1	ERYTHROSE_4P_p9 + XYLULOSE_5_PHOSPHATE_p9 <=> FRUCTOSE_6P_p9 + GAP_p9	1.19308
3_DEHYDROQUINATE_DEHYDRATASE_RXN_p1	4.2.1.10	DEHYDROQUINATE_p1 --> 3_DEHYDRO_SHIKIMATE_p1 + PROTON_p1 + WATER_p1	0.0563411
3_DEHYDROQUINATE_DEHYDRATASE_RXN_p10	4.2.1.10	DEHYDROQUINATE_p10 --> 3_DEHYDRO_SHIKIMATE_p10 + PROTON_p10 + WATER_p10	3.66282e-05
3_DEHYDROQUINATE_DEHYDRATASE_RXN_p2	4.2.1.10	DEHYDROQUINATE_p2 --> 3_DEHYDRO_SHIKIMATE_p2 + PROTON_p2 + WATER_p2	0
3_DEHYDROQUINATE_DEHYDRATASE_RXN_p3	4.2.1.10	DEHYDROQUINATE_p3 --> 3_DEHYDRO_SHIKIMATE_p3 + PROTON_p3 + WATER_p3	0
3_DEHYDROQUINATE_DEHYDRATASE_RXN_p4	4.2.1.10	DEHYDROQUINATE_p4 --> 3_DEHYDRO_SHIKIMATE_p4 + PROTON_p4 + WATER_p4	0.0222569
3_DEHYDROQUINATE_DEHYDRATASE_RXN_p5	4.2.1.10	DEHYDROQUINATE_p5 --> 3_DEHYDRO_SHIKIMATE_p5 + PROTON_p5 + WATER_p5	0
3_DEHYDROQUINATE_DEHYDRATASE_RXN_p6	4.2.1.10	DEHYDROQUINATE_p6 --> 3_DEHYDRO_SHIKIMATE_p6 + PROTON_p6 + WATER_p6	0
3_DEHYDROQUINATE_DEHYDRATASE_RXN_p7	4.2.1.10	DEHYDROQUINATE_p7 --> 3_DEHYDRO_SHIKIMATE_p7 + PROTON_p7 + WATER_p7	0
3_DEHYDROQUINATE_DEHYDRATASE_RXN_p8	4.2.1.10	DEHYDROQUINATE_p8 --> 3_DEHYDRO_SHIKIMATE_p8 + PROTON_p8 + WATER_p8	0
3_DEHYDROQUINATE_DEHYDRATASE_RXN_p9	4.2.1.10	DEHYDROQUINATE_p9 --> 3_DEHYDRO_SHIKIMATE_p9 + PROTON_p9 + WATER_p9	0
3_DEHYDROQUINATE_SYNTHASE_RXN_p1	4.2.3.4	3_DEOXY_D_ARABINO_HEPTULOSONATE_7_P_p1 --> DEHYDROQUINATE_p1 + Pi_p1	0.0563411
3_DEHYDROQUINATE_SYNTHASE_RXN_p10	4.2.3.4	3_DEOXY_D_ARABINO_HEPTULOSONATE_7_P_p10 --> DEHYDROQUINATE_p10 + Pi_p10	3.66282e-05
3_DEHYDROQUINATE_SYNTHASE_RXN_p2	4.2.3.4	3_DEOXY_D_ARABINO_HEPTULOSONATE_7_P_p2 --> DEHYDROQUINATE_p2 + Pi_p2	0
3_DEHYDROQUINATE_SYNTHASE_RXN_p3	4.2.3.4	3_DEOXY_D_ARABINO_HEPTULOSONATE_7_P_p3 --> DEHYDROQUINATE_p3 + Pi_p3	0
3_DEHYDROQUINATE_SYNTHASE_RXN_p4	4.2.3.4	3_DEOXY_D_ARABINO_HEPTULOSONATE_7_P_p4 --> DEHYDROQUINATE_p4 + Pi_p4	0.0222569
3_DEHYDROQUINATE_SYNTHASE_RXN_p5	4.2.3.4	3_DEOXY_D_ARABINO_HEPTULOSONATE_7_P_p5 --> DEHYDROQUINATE_p5 + Pi_p5	0
3_DEHYDROQUINATE_SYNTHASE_RXN_p6	4.2.3.4	3_DEOXY_D_ARABINO_HEPTULOSONATE_7_P_p6 --> DEHYDROQUINATE_p6 + Pi_p6	0
3_DEHYDROQUINATE_SYNTHASE_RXN_p7	4.2.3.4	3_DEOXY_D_ARABINO_HEPTULOSONATE_7_P_p7 --> DEHYDROQUINATE_p7 + Pi_p7	0
3_DEHYDROQUINATE_SYNTHASE_RXN_p8	4.2.3.4	3_DEOXY_D_ARABINO_HEPTULOSONATE_7_P_p8 --> DEHYDROQUINATE_p8 + Pi_p8	0
3_DEHYDROQUINATE_SYNTHASE_RXN_p9	4.2.3.4	3_DEOXY_D_ARABINO_HEPTULOSONATE_7_P_p9 --> DEHYDROQUINATE_p9 + Pi_p9	0
3_HYDROXBUTYRYL_COA_DEHYDRATASE_RXN_x1	4.2.1.55	CROTONYL_COA_x1 + WATER_x1 --> CPD_650_x1	0
3_HYDROXBUTYRYL_COA_DEHYDRATASE_RXN_x10	4.2.1.55	CROTONYL_COA_x10 + WATER_x10 --> CPD_650_x10	0
3_HYDROXBUTYRYL_COA_DEHYDRATASE_RXN_x2	4.2.1.55	CROTONYL_COA_x2 + WATER_x2 --> CPD_650_x2	0
3_HYDROXBUTYRYL_COA_DEHYDRATASE_RXN_x3	4.2.1.55	CROTONYL_COA_x3 + WATER_x3 --> CPD_650_x3	0
3_HYDROXBUTYRYL_COA_DEHYDRATASE_RXN_x4	4.2.1.55	CROTONYL_COA_x4 + WATER_x4 --> CPD_650_x4	0
3_HYDROXBUTYRYL_COA_DEHYDRATASE_RXN_x5	4.2.1.55	CROTONYL_COA_x5 + WATER_x5 --> CPD_650_x5	0
3_HYDROXBUTYRYL_COA_DEHYDRATASE_RXN_x6	4.2.1.55	CROTONYL_COA_x6 + WATER_x6 --> CPD_650_x6	0
3_HYDROXBUTYRYL_COA_DEHYDRATASE_RXN_x7	4.2.1.55	CROTONYL_COA_x7 + WATER_x7 --> CPD_650_x7	0
3_HYDROXBUTYRYL_COA_DEHYDRATASE_RXN_x8	4.2.1.55	CROTONYL_COA_x8 + WATER_x8 --> CPD_650_x8	0
3_HYDROXBUTYRYL_COA_DEHYDRATASE_RXN_x9	4.2.1.55	CROTONYL_COA_x9 + WATER_x9 --> CPD_650_x9	0
3_HYDROXY_PROPIONATE_mc1	NA	3_HYDROXY_PROPIONATE_m1 <=> 3_HYDROXY_PROPIONATE_c1	0
3_HYDROXY_PROPIONATE_mc10	NA	3_HYDROXY_PROPIONATE_m10 <=> 3_HYDROXY_PROPIONATE_c10	0
3_HYDROXY_PROPIONATE_mc2	NA	3_HYDROXY_PROPIONATE_m2 <=> 3_HYDROXY_PROPIONATE_c2	0
3_HYDROXY_PROPIONATE_mc3	NA	3_HYDROXY_PROPIONATE_m3 <=> 3_HYDROXY_PROPIONATE_c3	0
3_HYDROXY_PROPIONATE_mc4	NA	3_HYDROXY_PROPIONATE_m4 <=> 3_HYDROXY_PROPIONATE_c4	0
3_HYDROXY_PROPIONATE_mc5	NA	3_HYDROXY_PROPIONATE_m5 <=> 3_HYDROXY_PROPIONATE_c5	0
3_HYDROXY_PROPIONATE_mc6	NA	3_HYDROXY_PROPIONATE_m6 <=> 3_HYDROXY_PROPIONATE_c6	-0.000505054
3_HYDROXY_PROPIONATE_mc7	NA	3_HYDROXY_PROPIONATE_m7 <=> 3_HYDROXY_PROPIONATE_c7	-0.00422084
3_HYDROXY_PROPIONATE_mc8	NA	3_HYDROXY_PROPIONATE_m8 <=> 3_HYDROXY_PROPIONATE_c8	0
3_HYDROXY_PROPIONATE_mc9	NA	3_HYDROXY_PROPIONATE_m9 <=> 3_HYDROXY_PROPIONATE_c9	0
3_HYDROXY_PROPIONATE_xc1	NA	3_HYDROXY_PROPIONATE_x1 <=> 3_HYDROXY_PROPIONATE_c1	0
3_HYDROXY_PROPIONATE_xc10	NA	3_HYDROXY_PROPIONATE_x10 <=> 3_HYDROXY_PROPIONATE_c10	0
3_HYDROXY_PROPIONATE_xc2	NA	3_HYDROXY_PROPIONATE_x2 <=> 3_HYDROXY_PROPIONATE_c2	0
3_HYDROXY_PROPIONATE_xc3	NA	3_HYDROXY_PROPIONATE_x3 <=> 3_HYDROXY_PROPIONATE_c3	0
3_HYDROXY_PROPIONATE_xc4	NA	3_HYDROXY_PROPIONATE_x4 <=> 3_HYDROXY_PROPIONATE_c4	0
3_HYDROXY_PROPIONATE_xc5	NA	3_HYDROXY_PROPIONATE_x5 <=> 3_HYDROXY_PROPIONATE_c5	0
3_HYDROXY_PROPIONATE_xc6	NA	3_HYDROXY_PROPIONATE_x6 <=> 3_HYDROXY_PROPIONATE_c6	0.000505054
3_HYDROXY_PROPIONATE_xc7	NA	3_HYDROXY_PROPIONATE_x7 <=> 3_HYDROXY_PROPIONATE_c7	0.00422084
3_HYDROXY_PROPIONATE_xc8	NA	3_HYDROXY_PROPIONATE_x8 <=> 3_HYDROXY_PROPIONATE_c8	0
3_HYDROXY_PROPIONATE_xc9	NA	3_HYDROXY_PROPIONATE_x9 <=> 3_HYDROXY_PROPIONATE_c9	0
3_HYDROXYISOBUTYRATE_DEHYDROGENASE_RXN_m1	1.1.1.31	CPD_12175_m1 + NAD_m1 --> CH3_MALONATE_S_ALD_m1 + NADH_m1 + PROTON_m1	0
3_HYDROXYISOBUTYRATE_DEHYDROGENASE_RXN_m10	1.1.1.31	CPD_12175_m10 + NAD_m10 --> CH3_MALONATE_S_ALD_m10 + NADH_m10 + PROTON_m10	0
3_HYDROXYISOBUTYRATE_DEHYDROGENASE_RXN_m2	1.1.1.31	CPD_12175_m2 + NAD_m2 --> CH3_MALONATE_S_ALD_m2 + NADH_m2 + PROTON_m2	0
3_HYDROXYISOBUTYRATE_DEHYDROGENASE_RXN_m3	1.1.1.31	CPD_12175_m3 + NAD_m3 --> CH3_MALONATE_S_ALD_m3 + NADH_m3 + PROTON_m3	0
3_HYDROXYISOBUTYRATE_DEHYDROGENASE_RXN_m4	1.1.1.31	CPD_12175_m4 + NAD_m4 --> CH3_MALONATE_S_ALD_m4 + NADH_m4 + PROTON_m4	0
3_HYDROXYISOBUTYRATE_DEHYDROGENASE_RXN_m5	1.1.1.31	CPD_12175_m5 + NAD_m5 --> CH3_MALONATE_S_ALD_m5 + NADH_m5 + PROTON_m5	0
3_HYDROXYISOBUTYRATE_DEHYDROGENASE_RXN_m6	1.1.1.31	CPD_12175_m6 + NAD_m6 --> CH3_MALONATE_S_ALD_m6 + NADH_m6 + PROTON_m6	0.000126264
3_HYDROXYISOBUTYRATE_DEHYDROGENASE_RXN_m7	1.1.1.31	CPD_12175_m7 + NAD_m7 --> CH3_MALONATE_S_ALD_m7 + NADH_m7 + PROTON_m7	0.00105521
3_HYDROXYISOBUTYRATE_DEHYDROGENASE_RXN_m8	1.1.1.31	CPD_12175_m8 + NAD_m8 --> CH3_MALONATE_S_ALD_m8 + NADH_m8 + PROTON_m8	0
3_HYDROXYISOBUTYRATE_DEHYDROGENASE_RXN_m9	1.1.1.31	CPD_12175_m9 + NAD_m9 --> CH3_MALONATE_S_ALD_m9 + NADH_m9 + PROTON_m9	0
3_HYDROXYISOBUTYRYL_COA_HYDROLASE_RXN_m1	3.1.2.4	CPD_12173_m1 + WATER_m1 --> CO_A_m1 + CPD_12175_m1 + PROTON_m1	0
3_HYDROXYISOBUTYRYL_COA_HYDROLASE_RXN_m10	3.1.2.4	CPD_12173_m10 + WATER_m10 --> CO_A_m10 + CPD_12175_m10 + PROTON_m10	0
3_HYDROXYISOBUTYRYL_COA_HYDROLASE_RXN_m2	3.1.2.4	CPD_12173_m2 + WATER_m2 --> CO_A_m2 + CPD_12175_m2 + PROTON_m2	0
3_HYDROXYISOBUTYRYL_COA_HYDROLASE_RXN_m3	3.1.2.4	CPD_12173_m3 + WATER_m3 --> CO_A_m3 + CPD_12175_m3 + PROTON_m3	0
3_HYDROXYISOBUTYRYL_COA_HYDROLASE_RXN_m4	3.1.2.4	CPD_12173_m4 + WATER_m4 --> CO_A_m4 + CPD_12175_m4 + PROTON_m4	0
3_HYDROXYISOBUTYRYL_COA_HYDROLASE_RXN_m5	3.1.2.4	CPD_12173_m5 + WATER_m5 --> CO_A_m5 + CPD_12175_m5 + PROTON_m5	0
3_HYDROXYISOBUTYRYL_COA_HYDROLASE_RXN_m6	3.1.2.4	CPD_12173_m6 + WATER_m6 --> CO_A_m6 + CPD_12175_m6 + PROTON_m6	0.000126264
3_HYDROXYISOBUTYRYL_COA_HYDROLASE_RXN_m7	3.1.2.4	CPD_12173_m7 + WATER_m7 --> CO_A_m7 + CPD_12175_m7 + PROTON_m7	0.00105521
3_HYDROXYISOBUTYRYL_COA_HYDROLASE_RXN_m8	3.1.2.4	CPD_12173_m8 + WATER_m8 --> CO_A_m8 + CPD_12175_m8 + PROTON_m8	0
3_HYDROXYISOBUTYRYL_COA_HYDROLASE_RXN_m9	3.1.2.4	CPD_12173_m9 + WATER_m9 --> CO_A_m9 + CPD_12175_m9 + PROTON_m9	0
3_HYDROXYPROPIONATE_DEHYDROGENASE_RXN_m1	1.1.1.59	3_HYDROXY_PROPIONATE_m1 + NAD_m1 --> MALONATE_S_ALD_m1 + NADH_m1 + PROTON_m1	0
3_HYDROXYPROPIONATE_DEHYDROGENASE_RXN_m10	1.1.1.59	3_HYDROXY_PROPIONATE_m10 + NAD_m10 --> MALONATE_S_ALD_m10 + NADH_m10 + PROTON_m10	0
3_HYDROXYPROPIONATE_DEHYDROGENASE_RXN_m2	1.1.1.59	3_HYDROXY_PROPIONATE_m2 + NAD_m2 --> MALONATE_S_ALD_m2 + NADH_m2 + PROTON_m2	0
3_HYDROXYPROPIONATE_DEHYDROGENASE_RXN_m3	1.1.1.59	3_HYDROXY_PROPIONATE_m3 + NAD_m3 --> MALONATE_S_ALD_m3 + NADH_m3 + PROTON_m3	0
3_HYDROXYPROPIONATE_DEHYDROGENASE_RXN_m4	1.1.1.59	3_HYDROXY_PROPIONATE_m4 + NAD_m4 --> MALONATE_S_ALD_m4 + NADH_m4 + PROTON_m4	0
3_HYDROXYPROPIONATE_DEHYDROGENASE_RXN_m5	1.1.1.59	3_HYDROXY_PROPIONATE_m5 + NAD_m5 --> MALONATE_S_ALD_m5 + NADH_m5 + PROTON_m5	0
3_HYDROXYPROPIONATE_DEHYDROGENASE_RXN_m6	1.1.1.59	3_HYDROXY_PROPIONATE_m6 + NAD_m6 --> MALONATE_S_ALD_m6 + NADH_m6 + PROTON_m6	0.000505054
3_HYDROXYPROPIONATE_DEHYDROGENASE_RXN_m7	1.1.1.59	3_HYDROXY_PROPIONATE_m7 + NAD_m7 --> MALONATE_S_ALD_m7 + NADH_m7 + PROTON_m7	0.00422084
3_HYDROXYPROPIONATE_DEHYDROGENASE_RXN_m8	1.1.1.59	3_HYDROXY_PROPIONATE_m8 + NAD_m8 --> MALONATE_S_ALD_m8 + NADH_m8 + PROTON_m8	0
3_HYDROXYPROPIONATE_DEHYDROGENASE_RXN_m9	1.1.1.59	3_HYDROXY_PROPIONATE_m9 + NAD_m9 --> MALONATE_S_ALD_m9 + NADH_m9 + PROTON_m9	0
3_ISOPROPYLMALDEHYDROG_RXN_p1	1.1.1.85	2_D_THREO_HYDROXY_3_CARBOXY_ISOCAPROATE_p1 + NAD_p1 --> CPD_7100_p1 + NADH_p1 + PROTON_p1	6.02449e-05
3_ISOPROPYLMALDEHYDROG_RXN_p10	1.1.1.85	2_D_THREO_HYDROXY_3_CARBOXY_ISOCAPROATE_p10 + NAD_p10 --> CPD_7100_p10 + NADH_p10 + PROTON_p10	0
3_ISOPROPYLMALDEHYDROG_RXN_p2	1.1.1.85	2_D_THREO_HYDROXY_3_CARBOXY_ISOCAPROATE_p2 + NAD_p2 --> CPD_7100_p2 + NADH_p2 + PROTON_p2	9.31232e-05
3_ISOPROPYLMALDEHYDROG_RXN_p3	1.1.1.85	2_D_THREO_HYDROXY_3_CARBOXY_ISOCAPROATE_p3 + NAD_p3 --> CPD_7100_p3 + NADH_p3 + PROTON_p3	0.000138828
3_ISOPROPYLMALDEHYDROG_RXN_p4	1.1.1.85	2_D_THREO_HYDROXY_3_CARBOXY_ISOCAPROATE_p4 + NAD_p4 --> CPD_7100_p4 + NADH_p4 + PROTON_p4	0.000403394
3_ISOPROPYLMALDEHYDROG_RXN_p5	1.1.1.85	2_D_THREO_HYDROXY_3_CARBOXY_ISOCAPROATE_p5 + NAD_p5 --> CPD_7100_p5 + NADH_p5 + PROTON_p5	0
3_ISOPROPYLMALDEHYDROG_RXN_p6	1.1.1.85	2_D_THREO_HYDROXY_3_CARBOXY_ISOCAPROATE_p6 + NAD_p6 --> CPD_7100_p6 + NADH_p6 + PROTON_p6	0
3_ISOPROPYLMALDEHYDROG_RXN_p7	1.1.1.85	2_D_THREO_HYDROXY_3_CARBOXY_ISOCAPROATE_p7 + NAD_p7 --> CPD_7100_p7 + NADH_p7 + PROTON_p7	0
3_ISOPROPYLMALDEHYDROG_RXN_p8	1.1.1.85	2_D_THREO_HYDROXY_3_CARBOXY_ISOCAPROATE_p8 + NAD_p8 --> CPD_7100_p8 + NADH_p8 + PROTON_p8	0
3_ISOPROPYLMALDEHYDROG_RXN_p9	1.1.1.85	2_D_THREO_HYDROXY_3_CARBOXY_ISOCAPROATE_p9 + NAD_p9 --> CPD_7100_p9 + NADH_p9 + PROTON_p9	0
3_ISOPROPYLMALISOM_RXN_p1	4.2.1.33	3_CARBOXY_3_HYDROXY_ISOCAPROATE_p1 --> CPD_9451_p1 + WATER_p1	6.02449e-05
3_ISOPROPYLMALISOM_RXN_p10	4.2.1.33	3_CARBOXY_3_HYDROXY_ISOCAPROATE_p10 --> CPD_9451_p10 + WATER_p10	0
3_ISOPROPYLMALISOM_RXN_p2	4.2.1.33	3_CARBOXY_3_HYDROXY_ISOCAPROATE_p2 --> CPD_9451_p2 + WATER_p2	9.31232e-05
3_ISOPROPYLMALISOM_RXN_p3	4.2.1.33	3_CARBOXY_3_HYDROXY_ISOCAPROATE_p3 --> CPD_9451_p3 + WATER_p3	0.000138828
3_ISOPROPYLMALISOM_RXN_p4	4.2.1.33	3_CARBOXY_3_HYDROXY_ISOCAPROATE_p4 --> CPD_9451_p4 + WATER_p4	0.000403394
3_ISOPROPYLMALISOM_RXN_p5	4.2.1.33	3_CARBOXY_3_HYDROXY_ISOCAPROATE_p5 --> CPD_9451_p5 + WATER_p5	0
3_ISOPROPYLMALISOM_RXN_p6	4.2.1.33	3_CARBOXY_3_HYDROXY_ISOCAPROATE_p6 --> CPD_9451_p6 + WATER_p6	0
3_ISOPROPYLMALISOM_RXN_p7	4.2.1.33	3_CARBOXY_3_HYDROXY_ISOCAPROATE_p7 --> CPD_9451_p7 + WATER_p7	0
3_ISOPROPYLMALISOM_RXN_p8	4.2.1.33	3_CARBOXY_3_HYDROXY_ISOCAPROATE_p8 --> CPD_9451_p8 + WATER_p8	0
3_ISOPROPYLMALISOM_RXN_p9	4.2.1.33	3_CARBOXY_3_HYDROXY_ISOCAPROATE_p9 --> CPD_9451_p9 + WATER_p9	0
3_PERIOD_2_PERIOD_1_PERIOD_48_RXN_c1	3.2.1.26	SUCROSE_c1 + WATER_c1 --> FRU_c1 + GLC_c1	0
3_PERIOD_2_PERIOD_1_PERIOD_48_RXN_c10	3.2.1.26	SUCROSE_c10 + WATER_c10 --> FRU_c10 + GLC_c10	0
3_PERIOD_2_PERIOD_1_PERIOD_48_RXN_c2	3.2.1.26	SUCROSE_c2 + WATER_c2 --> FRU_c2 + GLC_c2	0
3_PERIOD_2_PERIOD_1_PERIOD_48_RXN_c3	3.2.1.26	SUCROSE_c3 + WATER_c3 --> FRU_c3 + GLC_c3	0
3_PERIOD_2_PERIOD_1_PERIOD_48_RXN_c4	3.2.1.26	SUCROSE_c4 + WATER_c4 --> FRU_c4 + GLC_c4	0
3_PERIOD_2_PERIOD_1_PERIOD_48_RXN_c5	3.2.1.26	SUCROSE_c5 + WATER_c5 --> FRU_c5 + GLC_c5	0
3_PERIOD_2_PERIOD_1_PERIOD_48_RXN_c6	3.2.1.26	SUCROSE_c6 + WATER_c6 --> FRU_c6 + GLC_c6	0
3_PERIOD_2_PERIOD_1_PERIOD_48_RXN_c7	3.2.1.26	SUCROSE_c7 + WATER_c7 --> FRU_c7 + GLC_c7	0
3_PERIOD_2_PERIOD_1_PERIOD_48_RXN_c8	3.2.1.26	SUCROSE_c8 + WATER_c8 --> FRU_c8 + GLC_c8	0
3_PERIOD_2_PERIOD_1_PERIOD_48_RXN_c9	3.2.1.26	SUCROSE_c9 + WATER_c9 --> FRU_c9 + GLC_c9	0
3_PERIOD_2_PERIOD_1_PERIOD_48_RXN_v1	3.2.1.26	SUCROSE_v1 + WATER_v1 --> FRU_v1 + GLC_v1	0
3_PERIOD_2_PERIOD_1_PERIOD_48_RXN_v10	3.2.1.26	SUCROSE_v10 + WATER_v10 --> FRU_v10 + GLC_v10	0
3_PERIOD_2_PERIOD_1_PERIOD_48_RXN_v2	3.2.1.26	SUCROSE_v2 + WATER_v2 --> FRU_v2 + GLC_v2	0
3_PERIOD_2_PERIOD_1_PERIOD_48_RXN_v3	3.2.1.26	SUCROSE_v3 + WATER_v3 --> FRU_v3 + GLC_v3	0
3_PERIOD_2_PERIOD_1_PERIOD_48_RXN_v4	3.2.1.26	SUCROSE_v4 + WATER_v4 --> FRU_v4 + GLC_v4	2.46735
3_PERIOD_2_PERIOD_1_PERIOD_48_RXN_v5	3.2.1.26	SUCROSE_v5 + WATER_v5 --> FRU_v5 + GLC_v5	4.88109
3_PERIOD_2_PERIOD_1_PERIOD_48_RXN_v6	3.2.1.26	SUCROSE_v6 + WATER_v6 --> FRU_v6 + GLC_v6	0.820189
3_PERIOD_2_PERIOD_1_PERIOD_48_RXN_v7	3.2.1.26	SUCROSE_v7 + WATER_v7 --> FRU_v7 + GLC_v7	0.323338
3_PERIOD_2_PERIOD_1_PERIOD_48_RXN_v8	3.2.1.26	SUCROSE_v8 + WATER_v8 --> FRU_v8 + GLC_v8	0.22712
3_PERIOD_2_PERIOD_1_PERIOD_48_RXN_v9	3.2.1.26	SUCROSE_v9 + WATER_v9 --> FRU_v9 + GLC_v9	0.0825841
3PGA_Pi_pc1	NA	G3P_p1 + 0.7 Pi_c1 + 0.3 aPi_c1 <=> G3P_c1 + 0.3 PROTON_c1 + Pi_p1	0
3PGA_Pi_pc10	NA	G3P_p10 + 0.7 Pi_c10 + 0.3 aPi_c10 <=> G3P_c10 + 0.3 PROTON_c10 + Pi_p10	2.09717
3PGA_Pi_pc2	NA	G3P_p2 + 0.7 Pi_c2 + 0.3 aPi_c2 <=> G3P_c2 + 0.3 PROTON_c2 + Pi_p2	-1.01023
3PGA_Pi_pc3	NA	G3P_p3 + 0.7 Pi_c3 + 0.3 aPi_c3 <=> G3P_c3 + 0.3 PROTON_c3 + Pi_p3	-1.98587
3PGA_Pi_pc4	NA	G3P_p4 + 0.7 Pi_c4 + 0.3 aPi_c4 <=> G3P_c4 + 0.3 PROTON_c4 + Pi_p4	0
3PGA_Pi_pc5	NA	G3P_p5 + 0.7 Pi_c5 + 0.3 aPi_c5 <=> G3P_c5 + 0.3 PROTON_c5 + Pi_p5	0.11543
3PGA_Pi_pc6	NA	G3P_p6 + 0.7 Pi_c6 + 0.3 aPi_c6 <=> G3P_c6 + 0.3 PROTON_c6 + Pi_p6	0
3PGA_Pi_pc7	NA	G3P_p7 + 0.7 Pi_c7 + 0.3 aPi_c7 <=> G3P_c7 + 0.3 PROTON_c7 + Pi_p7	0
3PGA_Pi_pc8	NA	G3P_p8 + 0.7 Pi_c8 + 0.3 aPi_c8 <=> G3P_c8 + 0.3 PROTON_c8 + Pi_p8	0
3PGA_Pi_pc9	NA	G3P_p9 + 0.7 Pi_c9 + 0.3 aPi_c9 <=> G3P_c9 + 0.3 PROTON_c9 + Pi_p9	0
3PGAREARR_RXN_c1	5.4.2.1	G3P_c1 <=> 2_PG_c1	1.29893
3PGAREARR_RXN_c10	5.4.2.1	G3P_c10 <=> 2_PG_c10	6.14894
3PGAREARR_RXN_c2	5.4.2.1	G3P_c2 <=> 2_PG_c2	0.366879
3PGAREARR_RXN_c3	5.4.2.1	G3P_c3 <=> 2_PG_c3	0
3PGAREARR_RXN_c4	5.4.2.1	G3P_c4 <=> 2_PG_c4	4.99383
3PGAREARR_RXN_c5	5.4.2.1	G3P_c5 <=> 2_PG_c5	3.2665
3PGAREARR_RXN_c6	5.4.2.1	G3P_c6 <=> 2_PG_c6	2.34702
3PGAREARR_RXN_c7	5.4.2.1	G3P_c7 <=> 2_PG_c7	1.92511
3PGAREARR_RXN_c8	5.4.2.1	G3P_c8 <=> 2_PG_c8	1.68088
3PGAREARR_RXN_c9	5.4.2.1	G3P_c9 <=> 2_PG_c9	1.60925
3PGAREARR_RXN_p1	5.4.2.1	G3P_p1 <=> 2_PG_p1	1.15823
3PGAREARR_RXN_p10	5.4.2.1	G3P_p10 <=> 2_PG_p10	0.0102284
3PGAREARR_RXN_p2	5.4.2.1	G3P_p2 <=> 2_PG_p2	2.21332
3PGAREARR_RXN_p3	5.4.2.1	G3P_p3 <=> 2_PG_p3	3.17961
3PGAREARR_RXN_p4	5.4.2.1	G3P_p4 <=> 2_PG_p4	0.851621
3PGAREARR_RXN_p5	5.4.2.1	G3P_p5 <=> 2_PG_p5	0.577988
3PGAREARR_RXN_p6	5.4.2.1	G3P_p6 <=> 2_PG_p6	0.308866
3PGAREARR_RXN_p7	5.4.2.1	G3P_p7 <=> 2_PG_p7	0.13462
3PGAREARR_RXN_p8	5.4.2.1	G3P_p8 <=> 2_PG_p8	0.0363173
3PGAREARR_RXN_p9	5.4.2.1	G3P_p9 <=> 2_PG_p9	0.0141705
4_AMINO_BUTYRATE_c_Transfer12		4_AMINO_BUTYRATE_c1 --> 4_AMINO_BUTYRATE1 + 4_AMINO_BUTYRATE_c2 + CO_1	0.00372812
4_AMINO_BUTYRATE_c_Transfer23		4_AMINO_BUTYRATE_c2 --> 4_AMINO_BUTYRATE2 + 4_AMINO_BUTYRATE_c3 + CO_2	0.000830652
4_AMINO_BUTYRATE_c_Transfer34		4_AMINO_BUTYRATE_c3 --> 4_AMINO_BUTYRATE3 + 4_AMINO_BUTYRATE_c4 + CO_3	0
4_AMINO_BUTYRATE_c_Transfer45		4_AMINO_BUTYRATE_c4 --> 4_AMINO_BUTYRATE4 + 4_AMINO_BUTYRATE_c5 + CO_4	0
4_AMINO_BUTYRATE_c_Transfer56		4_AMINO_BUTYRATE_c5 --> 4_AMINO_BUTYRATE5 + 4_AMINO_BUTYRATE_c6 + CO_5	0
4_AMINO_BUTYRATE_c_Transfer67		4_AMINO_BUTYRATE_c6 --> 4_AMINO_BUTYRATE6 + 4_AMINO_BUTYRATE_c7 + CO_6	0
4_AMINO_BUTYRATE_c_Transfer78		4_AMINO_BUTYRATE_c7 --> 4_AMINO_BUTYRATE7 + 4_AMINO_BUTYRATE_c8 + CO_7	0
4_AMINO_BUTYRATE_c_Transfer89		4_AMINO_BUTYRATE_c8 --> 4_AMINO_BUTYRATE8 + 4_AMINO_BUTYRATE_c9 + CO_8	0
4_AMINO_BUTYRATE_c_Transfer910		4_AMINO_BUTYRATE_c9 --> 4_AMINO_BUTYRATE9 + 4_AMINO_BUTYRATE_c10 + CO_9	0.00329775
4_AMINO_BUTYRATE_mc1	NA	4_AMINO_BUTYRATE_m1 <=> 4_AMINO_BUTYRATE_c1	0
4_AMINO_BUTYRATE_mc10	NA	4_AMINO_BUTYRATE_m10 <=> 4_AMINO_BUTYRATE_c10	0
4_AMINO_BUTYRATE_mc2	NA	4_AMINO_BUTYRATE_m2 <=> 4_AMINO_BUTYRATE_c2	-0.00289747
4_AMINO_BUTYRATE_mc3	NA	4_AMINO_BUTYRATE_m3 <=> 4_AMINO_BUTYRATE_c3	-0.000830652
4_AMINO_BUTYRATE_mc4	NA	4_AMINO_BUTYRATE_m4 <=> 4_AMINO_BUTYRATE_c4	0
4_AMINO_BUTYRATE_mc5	NA	4_AMINO_BUTYRATE_m5 <=> 4_AMINO_BUTYRATE_c5	0
4_AMINO_BUTYRATE_mc6	NA	4_AMINO_BUTYRATE_m6 <=> 4_AMINO_BUTYRATE_c6	0
4_AMINO_BUTYRATE_mc7	NA	4_AMINO_BUTYRATE_m7 <=> 4_AMINO_BUTYRATE_c7	0
4_AMINO_BUTYRATE_mc8	NA	4_AMINO_BUTYRATE_m8 <=> 4_AMINO_BUTYRATE_c8	0
4_AMINO_BUTYRATE_mc9	NA	4_AMINO_BUTYRATE_m9 <=> 4_AMINO_BUTYRATE_c9	0
4_AMINO_BUTYRATE_PROTON_rev_vc1	NA	0.3718 4_AMINO_BUTYRATE_v1 + 0.3718 PROTON_v1 + 0.6282 a4_AMINO_BUTYRATE_v1 --> 4_AMINO_BUTYRATE_c1 + PROTON_c1	0
4_AMINO_BUTYRATE_PROTON_rev_vc10	NA	0.1576 4_AMINO_BUTYRATE_v10 + 0.1576 PROTON_v10 + 0.8424 a4_AMINO_BUTYRATE_v10 --> 4_AMINO_BUTYRATE_c10 + PROTON_c10	0
4_AMINO_BUTYRATE_PROTON_rev_vc2	NA	0.3198 4_AMINO_BUTYRATE_v2 + 0.3198 PROTON_v2 + 0.6802 a4_AMINO_BUTYRATE_v2 --> 4_AMINO_BUTYRATE_c2 + PROTON_c2	0
4_AMINO_BUTYRATE_PROTON_rev_vc3	NA	0.2719 4_AMINO_BUTYRATE_v3 + 0.2719 PROTON_v3 + 0.7281 a4_AMINO_BUTYRATE_v3 --> 4_AMINO_BUTYRATE_c3 + PROTON_c3	0
4_AMINO_BUTYRATE_PROTON_rev_vc4	NA	0.2287 4_AMINO_BUTYRATE_v4 + 0.2287 PROTON_v4 + 0.7713 a4_AMINO_BUTYRATE_v4 --> 4_AMINO_BUTYRATE_c4 + PROTON_c4	0
4_AMINO_BUTYRATE_PROTON_rev_vc5	NA	0.1907 4_AMINO_BUTYRATE_v5 + 0.1907 PROTON_v5 + 0.8093 a4_AMINO_BUTYRATE_v5 --> 4_AMINO_BUTYRATE_c5 + PROTON_c5	0
4_AMINO_BUTYRATE_PROTON_rev_vc6	NA	0.1576 4_AMINO_BUTYRATE_v6 + 0.1576 PROTON_v6 + 0.8424 a4_AMINO_BUTYRATE_v6 --> 4_AMINO_BUTYRATE_c6 + PROTON_c6	0
4_AMINO_BUTYRATE_PROTON_rev_vc7	NA	0.1576 4_AMINO_BUTYRATE_v7 + 0.1576 PROTON_v7 + 0.8424 a4_AMINO_BUTYRATE_v7 --> 4_AMINO_BUTYRATE_c7 + PROTON_c7	0
4_AMINO_BUTYRATE_PROTON_rev_vc8	NA	0.1576 4_AMINO_BUTYRATE_v8 + 0.1576 PROTON_v8 + 0.8424 a4_AMINO_BUTYRATE_v8 --> 4_AMINO_BUTYRATE_c8 + PROTON_c8	0
4_AMINO_BUTYRATE_PROTON_rev_vc9	NA	0.1576 4_AMINO_BUTYRATE_v9 + 0.1576 PROTON_v9 + 0.8424 a4_AMINO_BUTYRATE_v9 --> 4_AMINO_BUTYRATE_c9 + PROTON_c9	0
4_AMINO_BUTYRATE_PROTON_vc1	NA	4_AMINO_BUTYRATE_c1 + 1.6282 PROTON_v1 --> 0.3718 4_AMINO_BUTYRATE_v1 + PROTON_c1 + 0.6282 a4_AMINO_BUTYRATE_v1	0
4_AMINO_BUTYRATE_PROTON_vc10	NA	4_AMINO_BUTYRATE_c10 + 1.8424 PROTON_v10 --> 0.1576 4_AMINO_BUTYRATE_v10 + PROTON_c10 + 0.8424 a4_AMINO_BUTYRATE_v10	0.202632
4_AMINO_BUTYRATE_PROTON_vc2	NA	4_AMINO_BUTYRATE_c2 + 1.6802 PROTON_v2 --> 0.3198 4_AMINO_BUTYRATE_v2 + PROTON_c2 + 0.6802 a4_AMINO_BUTYRATE_v2	0
4_AMINO_BUTYRATE_PROTON_vc3	NA	4_AMINO_BUTYRATE_c3 + 1.7281 PROTON_v3 --> 0.2719 4_AMINO_BUTYRATE_v3 + PROTON_c3 + 0.7281 a4_AMINO_BUTYRATE_v3	0
4_AMINO_BUTYRATE_PROTON_vc4	NA	4_AMINO_BUTYRATE_c4 + 1.7713 PROTON_v4 --> 0.2287 4_AMINO_BUTYRATE_v4 + PROTON_c4 + 0.7713 a4_AMINO_BUTYRATE_v4	0
4_AMINO_BUTYRATE_PROTON_vc5	NA	4_AMINO_BUTYRATE_c5 + 1.8093 PROTON_v5 --> 0.1907 4_AMINO_BUTYRATE_v5 + PROTON_c5 + 0.8093 a4_AMINO_BUTYRATE_v5	0.10736
4_AMINO_BUTYRATE_PROTON_vc6	NA	4_AMINO_BUTYRATE_c6 + 1.8424 PROTON_v6 --> 0.1576 4_AMINO_BUTYRATE_v6 + PROTON_c6 + 0.8424 a4_AMINO_BUTYRATE_v6	0
4_AMINO_BUTYRATE_PROTON_vc7	NA	4_AMINO_BUTYRATE_c7 + 1.8424 PROTON_v7 --> 0.1576 4_AMINO_BUTYRATE_v7 + PROTON_c7 + 0.8424 a4_AMINO_BUTYRATE_v7	0
4_AMINO_BUTYRATE_PROTON_vc8	NA	4_AMINO_BUTYRATE_c8 + 1.8424 PROTON_v8 --> 0.1576 4_AMINO_BUTYRATE_v8 + PROTON_c8 + 0.8424 a4_AMINO_BUTYRATE_v8	3.72324e-06
4_AMINO_BUTYRATE_PROTON_vc9	NA	4_AMINO_BUTYRATE_c9 + 1.8424 PROTON_v9 --> 0.1576 4_AMINO_BUTYRATE_v9 + PROTON_c9 + 0.8424 a4_AMINO_BUTYRATE_v9	0
4_AMINO_BUTYRATE_signal1		4_AMINO_BUTYRATE1 -->	0.00372812
4_AMINO_BUTYRATE_signal2		4_AMINO_BUTYRATE2 -->	0.000830652
4_AMINO_BUTYRATE_signal3		4_AMINO_BUTYRATE3 -->	0
4_AMINO_BUTYRATE_signal4		4_AMINO_BUTYRATE4 -->	0
4_AMINO_BUTYRATE_signal5		4_AMINO_BUTYRATE5 -->	0.10736
4_AMINO_BUTYRATE_signal6		4_AMINO_BUTYRATE6 -->	0.10736
4_AMINO_BUTYRATE_signal7		4_AMINO_BUTYRATE7 -->	0.10736
4_AMINO_BUTYRATE_signal8		4_AMINO_BUTYRATE8 -->	0.107364
4_AMINO_BUTYRATE_signal9		4_AMINO_BUTYRATE9 -->	0.110662
4_AMINO_BUTYRATE_v_Transfer12		0.3718 4_AMINO_BUTYRATE_v1 + 0.052 PROTON_v1 + 0.6282 a4_AMINO_BUTYRATE_v1 --> 4_AMINO_BUTYRATE1 + 0.3198 4_AMINO_BUTYRATE_v2 + 0.6282 CC_v1 + VO_1 + 0.6802 a4_AMINO_BUTYRATE_v2	0
4_AMINO_BUTYRATE_v_Transfer23		0.3198 4_AMINO_BUTYRATE_v2 + 0.0479 PROTON_v2 + 0.6802 a4_AMINO_BUTYRATE_v2 --> 4_AMINO_BUTYRATE2 + 0.2719 4_AMINO_BUTYRATE_v3 + 0.6802 CC_v2 + VO_2 + 0.7281 a4_AMINO_BUTYRATE_v3	0
4_AMINO_BUTYRATE_v_Transfer34		0.2719 4_AMINO_BUTYRATE_v3 + 0.0432 PROTON_v3 + 0.7281 a4_AMINO_BUTYRATE_v3 --> 4_AMINO_BUTYRATE3 + 0.2287 4_AMINO_BUTYRATE_v4 + 0.7281 CC_v3 + VO_3 + 0.7713 a4_AMINO_BUTYRATE_v4	0
4_AMINO_BUTYRATE_v_Transfer45		0.2287 4_AMINO_BUTYRATE_v4 + 0.038 PROTON_v4 + 0.7713 a4_AMINO_BUTYRATE_v4 --> 4_AMINO_BUTYRATE4 + 0.1907 4_AMINO_BUTYRATE_v5 + 0.7713 CC_v4 + VO_4 + 0.8093 a4_AMINO_BUTYRATE_v5	0
4_AMINO_BUTYRATE_v_Transfer56		0.1907 4_AMINO_BUTYRATE_v5 + 0.0331 PROTON_v5 + 0.8093 a4_AMINO_BUTYRATE_v5 --> 4_AMINO_BUTYRATE5 + 0.1576 4_AMINO_BUTYRATE_v6 + 0.8093 CC_v5 + VO_5 + 0.8424 a4_AMINO_BUTYRATE_v6	0.10736
4_AMINO_BUTYRATE_v_Transfer67		0.1576 4_AMINO_BUTYRATE_v6 + 0.8424 a4_AMINO_BUTYRATE_v6 --> 4_AMINO_BUTYRATE6 + 0.1576 4_AMINO_BUTYRATE_v7 + 0.8424 CC_v6 + VO_6 + 0.8424 a4_AMINO_BUTYRATE_v7	0.10736
4_AMINO_BUTYRATE_v_Transfer78		0.1576 4_AMINO_BUTYRATE_v7 + 0.8424 a4_AMINO_BUTYRATE_v7 --> 4_AMINO_BUTYRATE7 + 0.1576 4_AMINO_BUTYRATE_v8 + 0.8424 CC_v7 + VO_7 + 0.8424 a4_AMINO_BUTYRATE_v8	0.10736
4_AMINO_BUTYRATE_v_Transfer89		0.1576 4_AMINO_BUTYRATE_v8 + 0.8424 a4_AMINO_BUTYRATE_v8 --> 4_AMINO_BUTYRATE8 + 0.1576 4_AMINO_BUTYRATE_v9 + 0.8424 CC_v8 + VO_8 + 0.8424 a4_AMINO_BUTYRATE_v9	0.107364
4_AMINO_BUTYRATE_v_Transfer910		0.1576 4_AMINO_BUTYRATE_v9 + 0.8424 a4_AMINO_BUTYRATE_v9 --> 4_AMINO_BUTYRATE9 + 0.1576 4_AMINO_BUTYRATE_v10 + 0.8424 CC_v9 + VO_9 + 0.8424 a4_AMINO_BUTYRATE_v10	0.107364
4_HYDROXYPHENYLPYRUVATE_DIOXYGENASE_RXN_c1	1.13.11.27	OXYGEN_MOLECULE_c1 + 0.53 P_HYDROXY_PHENYLPYRUVATE_c1 + 0.47 aP_HYDROXY_PHENYLPYRUVATE_c1 --> CARBON_DIOXIDE_c1 + 0.92 HOMOGENTISATE_c1 + 0.39 PROTON_c1 + 0.08 aHOMOGENTISATE_c1	0
4_HYDROXYPHENYLPYRUVATE_DIOXYGENASE_RXN_c10	1.13.11.27	OXYGEN_MOLECULE_c10 + 0.53 P_HYDROXY_PHENYLPYRUVATE_c10 + 0.47 aP_HYDROXY_PHENYLPYRUVATE_c10 --> CARBON_DIOXIDE_c10 + 0.92 HOMOGENTISATE_c10 + 0.39 PROTON_c10 + 0.08 aHOMOGENTISATE_c10	0
4_HYDROXYPHENYLPYRUVATE_DIOXYGENASE_RXN_c2	1.13.11.27	OXYGEN_MOLECULE_c2 + 0.53 P_HYDROXY_PHENYLPYRUVATE_c2 + 0.47 aP_HYDROXY_PHENYLPYRUVATE_c2 --> CARBON_DIOXIDE_c2 + 0.92 HOMOGENTISATE_c2 + 0.39 PROTON_c2 + 0.08 aHOMOGENTISATE_c2	0
4_HYDROXYPHENYLPYRUVATE_DIOXYGENASE_RXN_c3	1.13.11.27	OXYGEN_MOLECULE_c3 + 0.53 P_HYDROXY_PHENYLPYRUVATE_c3 + 0.47 aP_HYDROXY_PHENYLPYRUVATE_c3 --> CARBON_DIOXIDE_c3 + 0.92 HOMOGENTISATE_c3 + 0.39 PROTON_c3 + 0.08 aHOMOGENTISATE_c3	0
4_HYDROXYPHENYLPYRUVATE_DIOXYGENASE_RXN_c4	1.13.11.27	OXYGEN_MOLECULE_c4 + 0.53 P_HYDROXY_PHENYLPYRUVATE_c4 + 0.47 aP_HYDROXY_PHENYLPYRUVATE_c4 --> CARBON_DIOXIDE_c4 + 0.92 HOMOGENTISATE_c4 + 0.39 PROTON_c4 + 0.08 aHOMOGENTISATE_c4	0
4_HYDROXYPHENYLPYRUVATE_DIOXYGENASE_RXN_c5	1.13.11.27	OXYGEN_MOLECULE_c5 + 0.53 P_HYDROXY_PHENYLPYRUVATE_c5 + 0.47 aP_HYDROXY_PHENYLPYRUVATE_c5 --> CARBON_DIOXIDE_c5 + 0.92 HOMOGENTISATE_c5 + 0.39 PROTON_c5 + 0.08 aHOMOGENTISATE_c5	0
4_HYDROXYPHENYLPYRUVATE_DIOXYGENASE_RXN_c6	1.13.11.27	OXYGEN_MOLECULE_c6 + 0.53 P_HYDROXY_PHENYLPYRUVATE_c6 + 0.47 aP_HYDROXY_PHENYLPYRUVATE_c6 --> CARBON_DIOXIDE_c6 + 0.92 HOMOGENTISATE_c6 + 0.39 PROTON_c6 + 0.08 aHOMOGENTISATE_c6	0
4_HYDROXYPHENYLPYRUVATE_DIOXYGENASE_RXN_c7	1.13.11.27	OXYGEN_MOLECULE_c7 + 0.53 P_HYDROXY_PHENYLPYRUVATE_c7 + 0.47 aP_HYDROXY_PHENYLPYRUVATE_c7 --> CARBON_DIOXIDE_c7 + 0.92 HOMOGENTISATE_c7 + 0.39 PROTON_c7 + 0.08 aHOMOGENTISATE_c7	0
4_HYDROXYPHENYLPYRUVATE_DIOXYGENASE_RXN_c8	1.13.11.27	OXYGEN_MOLECULE_c8 + 0.53 P_HYDROXY_PHENYLPYRUVATE_c8 + 0.47 aP_HYDROXY_PHENYLPYRUVATE_c8 --> CARBON_DIOXIDE_c8 + 0.92 HOMOGENTISATE_c8 + 0.39 PROTON_c8 + 0.08 aHOMOGENTISATE_c8	0
4_HYDROXYPHENYLPYRUVATE_DIOXYGENASE_RXN_c9	1.13.11.27	OXYGEN_MOLECULE_c9 + 0.53 P_HYDROXY_PHENYLPYRUVATE_c9 + 0.47 aP_HYDROXY_PHENYLPYRUVATE_c9 --> CARBON_DIOXIDE_c9 + 0.92 HOMOGENTISATE_c9 + 0.39 PROTON_c9 + 0.08 aHOMOGENTISATE_c9	0
4_PERIOD_2_PERIOD_1_PERIOD_58_RXN_p1	4.2.1.58	Beta_3_hydroxybutyryl_ACPs_p1 <=> Crotonyl_ACPs_p1 + WATER_p1	0.0417613
4_PERIOD_2_PERIOD_1_PERIOD_58_RXN_p10	4.2.1.58	Beta_3_hydroxybutyryl_ACPs_p10 <=> Crotonyl_ACPs_p10 + WATER_p10	0.00132012
4_PERIOD_2_PERIOD_1_PERIOD_58_RXN_p2	4.2.1.58	Beta_3_hydroxybutyryl_ACPs_p2 <=> Crotonyl_ACPs_p2 + WATER_p2	0.0657842
4_PERIOD_2_PERIOD_1_PERIOD_58_RXN_p3	4.2.1.58	Beta_3_hydroxybutyryl_ACPs_p3 <=> Crotonyl_ACPs_p3 + WATER_p3	0.0905734
4_PERIOD_2_PERIOD_1_PERIOD_58_RXN_p4	4.2.1.58	Beta_3_hydroxybutyryl_ACPs_p4 <=> Crotonyl_ACPs_p4 + WATER_p4	0.0962544
4_PERIOD_2_PERIOD_1_PERIOD_58_RXN_p5	4.2.1.58	Beta_3_hydroxybutyryl_ACPs_p5 <=> Crotonyl_ACPs_p5 + WATER_p5	0.0734051
4_PERIOD_2_PERIOD_1_PERIOD_58_RXN_p6	4.2.1.58	Beta_3_hydroxybutyryl_ACPs_p6 <=> Crotonyl_ACPs_p6 + WATER_p6	0.0415713
4_PERIOD_2_PERIOD_1_PERIOD_58_RXN_p7	4.2.1.58	Beta_3_hydroxybutyryl_ACPs_p7 <=> Crotonyl_ACPs_p7 + WATER_p7	0.0194039
4_PERIOD_2_PERIOD_1_PERIOD_58_RXN_p8	4.2.1.58	Beta_3_hydroxybutyryl_ACPs_p8 <=> Crotonyl_ACPs_p8 + WATER_p8	0.00820516
4_PERIOD_2_PERIOD_1_PERIOD_58_RXN_p9	4.2.1.58	Beta_3_hydroxybutyryl_ACPs_p9 <=> Crotonyl_ACPs_p9 + WATER_p9	0.00332107
4_PERIOD_2_PERIOD_1_PERIOD_59_RXN_p1	4.2.1.59	3_Hydroxy_octanoyl_ACPs_p1 --> 2_Octenoyl_ACPs_p1 + WATER_p1	0.0417613
4_PERIOD_2_PERIOD_1_PERIOD_59_RXN_p10	4.2.1.59	3_Hydroxy_octanoyl_ACPs_p10 --> 2_Octenoyl_ACPs_p10 + WATER_p10	0.00132012
4_PERIOD_2_PERIOD_1_PERIOD_59_RXN_p2	4.2.1.59	3_Hydroxy_octanoyl_ACPs_p2 --> 2_Octenoyl_ACPs_p2 + WATER_p2	0.0657842
4_PERIOD_2_PERIOD_1_PERIOD_59_RXN_p3	4.2.1.59	3_Hydroxy_octanoyl_ACPs_p3 --> 2_Octenoyl_ACPs_p3 + WATER_p3	0.0905734
4_PERIOD_2_PERIOD_1_PERIOD_59_RXN_p4	4.2.1.59	3_Hydroxy_octanoyl_ACPs_p4 --> 2_Octenoyl_ACPs_p4 + WATER_p4	0.0962544
4_PERIOD_2_PERIOD_1_PERIOD_59_RXN_p5	4.2.1.59	3_Hydroxy_octanoyl_ACPs_p5 --> 2_Octenoyl_ACPs_p5 + WATER_p5	0.0734051
4_PERIOD_2_PERIOD_1_PERIOD_59_RXN_p6	4.2.1.59	3_Hydroxy_octanoyl_ACPs_p6 --> 2_Octenoyl_ACPs_p6 + WATER_p6	0.0415713
4_PERIOD_2_PERIOD_1_PERIOD_59_RXN_p7	4.2.1.59	3_Hydroxy_octanoyl_ACPs_p7 --> 2_Octenoyl_ACPs_p7 + WATER_p7	0.0194039
4_PERIOD_2_PERIOD_1_PERIOD_59_RXN_p8	4.2.1.59	3_Hydroxy_octanoyl_ACPs_p8 --> 2_Octenoyl_ACPs_p8 + WATER_p8	0.00820516
4_PERIOD_2_PERIOD_1_PERIOD_59_RXN_p9	4.2.1.59	3_Hydroxy_octanoyl_ACPs_p9 --> 2_Octenoyl_ACPs_p9 + WATER_p9	0.00332107
4_PERIOD_2_PERIOD_1_PERIOD_61_RXN_p1	4.2.1.61	R_3_Hydroxypalmitoyl_ACPs_p1 --> 2_Hexadecenoyl_ACPs_p1 + WATER_p1	0.0417613
4_PERIOD_2_PERIOD_1_PERIOD_61_RXN_p10	4.2.1.61	R_3_Hydroxypalmitoyl_ACPs_p10 --> 2_Hexadecenoyl_ACPs_p10 + WATER_p10	0.00132012
4_PERIOD_2_PERIOD_1_PERIOD_61_RXN_p2	4.2.1.61	R_3_Hydroxypalmitoyl_ACPs_p2 --> 2_Hexadecenoyl_ACPs_p2 + WATER_p2	0.0657842
4_PERIOD_2_PERIOD_1_PERIOD_61_RXN_p3	4.2.1.61	R_3_Hydroxypalmitoyl_ACPs_p3 --> 2_Hexadecenoyl_ACPs_p3 + WATER_p3	0.0905734
4_PERIOD_2_PERIOD_1_PERIOD_61_RXN_p4	4.2.1.61	R_3_Hydroxypalmitoyl_ACPs_p4 --> 2_Hexadecenoyl_ACPs_p4 + WATER_p4	0.0962544
4_PERIOD_2_PERIOD_1_PERIOD_61_RXN_p5	4.2.1.61	R_3_Hydroxypalmitoyl_ACPs_p5 --> 2_Hexadecenoyl_ACPs_p5 + WATER_p5	0.0734051
4_PERIOD_2_PERIOD_1_PERIOD_61_RXN_p6	4.2.1.61	R_3_Hydroxypalmitoyl_ACPs_p6 --> 2_Hexadecenoyl_ACPs_p6 + WATER_p6	0.0415713
4_PERIOD_2_PERIOD_1_PERIOD_61_RXN_p7	4.2.1.61	R_3_Hydroxypalmitoyl_ACPs_p7 --> 2_Hexadecenoyl_ACPs_p7 + WATER_p7	0.0194039
4_PERIOD_2_PERIOD_1_PERIOD_61_RXN_p8	4.2.1.61	R_3_Hydroxypalmitoyl_ACPs_p8 --> 2_Hexadecenoyl_ACPs_p8 + WATER_p8	0.00820516
4_PERIOD_2_PERIOD_1_PERIOD_61_RXN_p9	4.2.1.61	R_3_Hydroxypalmitoyl_ACPs_p9 --> 2_Hexadecenoyl_ACPs_p9 + WATER_p9	0.00332107
5_METHYL_THF_pc1	NA	5_METHYL_THF_p1 <=> 5_METHYL_THF_c1	0
5_METHYL_THF_pc10	NA	5_METHYL_THF_p10 <=> 5_METHYL_THF_c10	0
5_METHYL_THF_pc2	NA	5_METHYL_THF_p2 <=> 5_METHYL_THF_c2	0
5_METHYL_THF_pc3	NA	5_METHYL_THF_p3 <=> 5_METHYL_THF_c3	0
5_METHYL_THF_pc4	NA	5_METHYL_THF_p4 <=> 5_METHYL_THF_c4	0
5_METHYL_THF_pc5	NA	5_METHYL_THF_p5 <=> 5_METHYL_THF_c5	0
5_METHYL_THF_pc6	NA	5_METHYL_THF_p6 <=> 5_METHYL_THF_c6	0
5_METHYL_THF_pc7	NA	5_METHYL_THF_p7 <=> 5_METHYL_THF_c7	0
5_METHYL_THF_pc8	NA	5_METHYL_THF_p8 <=> 5_METHYL_THF_c8	0
5_METHYL_THF_pc9	NA	5_METHYL_THF_p9 <=> 5_METHYL_THF_c9	0
6PFRUCTPHOS_RXN_c1	2.7.1.11	0.65 ATP_c1 + FRUCTOSE_6P_c1 + 0.35 aATP_c1 --> 0.5 ADP_c1 + FRUCTOSE_16_DIPHOSPHATE_c1 + 0.85 PROTON_c1 + 0.5 aADP_c1	1.98042
6PFRUCTPHOS_RXN_c10	2.7.1.11	0.65 ATP_c10 + FRUCTOSE_6P_c10 + 0.35 aATP_c10 --> 0.5 ADP_c10 + FRUCTOSE_16_DIPHOSPHATE_c10 + 0.85 PROTON_c10 + 0.5 aADP_c10	3.78809
6PFRUCTPHOS_RXN_c2	2.7.1.11	0.65 ATP_c2 + FRUCTOSE_6P_c2 + 0.35 aATP_c2 --> 0.5 ADP_c2 + FRUCTOSE_16_DIPHOSPHATE_c2 + 0.85 PROTON_c2 + 0.5 aADP_c2	2.52293
6PFRUCTPHOS_RXN_c3	2.7.1.11	0.65 ATP_c3 + FRUCTOSE_6P_c3 + 0.35 aATP_c3 --> 0.5 ADP_c3 + FRUCTOSE_16_DIPHOSPHATE_c3 + 0.85 PROTON_c3 + 0.5 aADP_c3	2.93253
6PFRUCTPHOS_RXN_c4	2.7.1.11	0.65 ATP_c4 + FRUCTOSE_6P_c4 + 0.35 aATP_c4 --> 0.5 ADP_c4 + FRUCTOSE_16_DIPHOSPHATE_c4 + 0.85 PROTON_c4 + 0.5 aADP_c4	0
6PFRUCTPHOS_RXN_c5	2.7.1.11	0.65 ATP_c5 + FRUCTOSE_6P_c5 + 0.35 aATP_c5 --> 0.5 ADP_c5 + FRUCTOSE_16_DIPHOSPHATE_c5 + 0.85 PROTON_c5 + 0.5 aADP_c5	0.530843
6PFRUCTPHOS_RXN_c6	2.7.1.11	0.65 ATP_c6 + FRUCTOSE_6P_c6 + 0.35 aATP_c6 --> 0.5 ADP_c6 + FRUCTOSE_16_DIPHOSPHATE_c6 + 0.85 PROTON_c6 + 0.5 aADP_c6	0.691077
6PFRUCTPHOS_RXN_c7	2.7.1.11	0.65 ATP_c7 + FRUCTOSE_6P_c7 + 0.35 aATP_c7 --> 0.5 ADP_c7 + FRUCTOSE_16_DIPHOSPHATE_c7 + 0.85 PROTON_c7 + 0.5 aADP_c7	0.434187
6PFRUCTPHOS_RXN_c8	2.7.1.11	0.65 ATP_c8 + FRUCTOSE_6P_c8 + 0.35 aATP_c8 --> 0.5 ADP_c8 + FRUCTOSE_16_DIPHOSPHATE_c8 + 0.85 PROTON_c8 + 0.5 aADP_c8	0.266208
6PFRUCTPHOS_RXN_c9	2.7.1.11	0.65 ATP_c9 + FRUCTOSE_6P_c9 + 0.35 aATP_c9 --> 0.5 ADP_c9 + FRUCTOSE_16_DIPHOSPHATE_c9 + 0.85 PROTON_c9 + 0.5 aADP_c9	0.521262
6PFRUCTPHOS_RXN_p1	2.7.1.11	0.9 ATP_p1 + FRUCTOSE_6P_p1 + 0.1 aATP_p1 --> 0.8 ADP_p1 + FRUCTOSE_16_DIPHOSPHATE_p1 + 0.9 PROTON_p1 + 0.2 aADP_p1	0
6PFRUCTPHOS_RXN_p10	2.7.1.11	0.9 ATP_p10 + FRUCTOSE_6P_p10 + 0.1 aATP_p10 --> 0.8 ADP_p10 + FRUCTOSE_16_DIPHOSPHATE_p10 + 0.9 PROTON_p10 + 0.2 aADP_p10	0
6PFRUCTPHOS_RXN_p2	2.7.1.11	0.9 ATP_p2 + FRUCTOSE_6P_p2 + 0.1 aATP_p2 --> 0.8 ADP_p2 + FRUCTOSE_16_DIPHOSPHATE_p2 + 0.9 PROTON_p2 + 0.2 aADP_p2	0
6PFRUCTPHOS_RXN_p3	2.7.1.11	0.9 ATP_p3 + FRUCTOSE_6P_p3 + 0.1 aATP_p3 --> 0.8 ADP_p3 + FRUCTOSE_16_DIPHOSPHATE_p3 + 0.9 PROTON_p3 + 0.2 aADP_p3	0
6PFRUCTPHOS_RXN_p4	2.7.1.11	0.9 ATP_p4 + FRUCTOSE_6P_p4 + 0.1 aATP_p4 --> 0.8 ADP_p4 + FRUCTOSE_16_DIPHOSPHATE_p4 + 0.9 PROTON_p4 + 0.2 aADP_p4	1.82345
6PFRUCTPHOS_RXN_p5	2.7.1.11	0.9 ATP_p5 + FRUCTOSE_6P_p5 + 0.1 aATP_p5 --> 0.8 ADP_p5 + FRUCTOSE_16_DIPHOSPHATE_p5 + 0.9 PROTON_p5 + 0.2 aADP_p5	0.644857
6PFRUCTPHOS_RXN_p6	2.7.1.11	0.9 ATP_p6 + FRUCTOSE_6P_p6 + 0.1 aATP_p6 --> 0.8 ADP_p6 + FRUCTOSE_16_DIPHOSPHATE_p6 + 0.9 PROTON_p6 + 0.2 aADP_p6	0
6PFRUCTPHOS_RXN_p7	2.7.1.11	0.9 ATP_p7 + FRUCTOSE_6P_p7 + 0.1 aATP_p7 --> 0.8 ADP_p7 + FRUCTOSE_16_DIPHOSPHATE_p7 + 0.9 PROTON_p7 + 0.2 aADP_p7	0
6PFRUCTPHOS_RXN_p8	2.7.1.11	0.9 ATP_p8 + FRUCTOSE_6P_p8 + 0.1 aATP_p8 --> 0.8 ADP_p8 + FRUCTOSE_16_DIPHOSPHATE_p8 + 0.9 PROTON_p8 + 0.2 aADP_p8	0
6PFRUCTPHOS_RXN_p9	2.7.1.11	0.9 ATP_p9 + FRUCTOSE_6P_p9 + 0.1 aATP_p9 --> 0.8 ADP_p9 + FRUCTOSE_16_DIPHOSPHATE_p9 + 0.9 PROTON_p9 + 0.2 aADP_p9	0
6PGLUCONDEHYDROG_RXN_c1	1.1.1.44	CPD_2961_c1 + NADP_c1 --> CARBON_DIOXIDE_c1 + NADPH_c1 + RIBULOSE_5P_c1	2.67946
6PGLUCONDEHYDROG_RXN_c10	1.1.1.44	CPD_2961_c10 + NADP_c10 --> CARBON_DIOXIDE_c10 + NADPH_c10 + RIBULOSE_5P_c10	2.39805
6PGLUCONDEHYDROG_RXN_c2	1.1.1.44	CPD_2961_c2 + NADP_c2 --> CARBON_DIOXIDE_c2 + NADPH_c2 + RIBULOSE_5P_c2	2.41024
6PGLUCONDEHYDROG_RXN_c3	1.1.1.44	CPD_2961_c3 + NADP_c3 --> CARBON_DIOXIDE_c3 + NADPH_c3 + RIBULOSE_5P_c3	2.39025
6PGLUCONDEHYDROG_RXN_c4	1.1.1.44	CPD_2961_c4 + NADP_c4 --> CARBON_DIOXIDE_c4 + NADPH_c4 + RIBULOSE_5P_c4	3.01773
6PGLUCONDEHYDROG_RXN_c5	1.1.1.44	CPD_2961_c5 + NADP_c5 --> CARBON_DIOXIDE_c5 + NADPH_c5 + RIBULOSE_5P_c5	3.11265
6PGLUCONDEHYDROG_RXN_c6	1.1.1.44	CPD_2961_c6 + NADP_c6 --> CARBON_DIOXIDE_c6 + NADPH_c6 + RIBULOSE_5P_c6	2.58942
6PGLUCONDEHYDROG_RXN_c7	1.1.1.44	CPD_2961_c7 + NADP_c7 --> CARBON_DIOXIDE_c7 + NADPH_c7 + RIBULOSE_5P_c7	2.41006
6PGLUCONDEHYDROG_RXN_c8	1.1.1.44	CPD_2961_c8 + NADP_c8 --> CARBON_DIOXIDE_c8 + NADPH_c8 + RIBULOSE_5P_c8	2.37847
6PGLUCONDEHYDROG_RXN_c9	1.1.1.44	CPD_2961_c9 + NADP_c9 --> CARBON_DIOXIDE_c9 + NADPH_c9 + RIBULOSE_5P_c9	2.38616
6PGLUCONDEHYDROG_RXN_p1	1.1.1.44	CPD_2961_p1 + NADP_p1 --> CARBON_DIOXIDE_p1 + NADPH_p1 + RIBULOSE_5P_p1	1.09582
6PGLUCONDEHYDROG_RXN_p10	1.1.1.44	CPD_2961_p10 + NADP_p10 --> CARBON_DIOXIDE_p10 + NADPH_p10 + RIBULOSE_5P_p10	5.09596
6PGLUCONDEHYDROG_RXN_p2	1.1.1.44	CPD_2961_p2 + NADP_p2 --> CARBON_DIOXIDE_p2 + NADPH_p2 + RIBULOSE_5P_p2	1.20512
6PGLUCONDEHYDROG_RXN_p3	1.1.1.44	CPD_2961_p3 + NADP_p3 --> CARBON_DIOXIDE_p3 + NADPH_p3 + RIBULOSE_5P_p3	1.19512
6PGLUCONDEHYDROG_RXN_p4	1.1.1.44	CPD_2961_p4 + NADP_p4 --> CARBON_DIOXIDE_p4 + NADPH_p4 + RIBULOSE_5P_p4	3.26457
6PGLUCONDEHYDROG_RXN_p5	1.1.1.44	CPD_2961_p5 + NADP_p5 --> CARBON_DIOXIDE_p5 + NADPH_p5 + RIBULOSE_5P_p5	1.55993
6PGLUCONDEHYDROG_RXN_p6	1.1.1.44	CPD_2961_p6 + NADP_p6 --> CARBON_DIOXIDE_p6 + NADPH_p6 + RIBULOSE_5P_p6	1.29471
6PGLUCONDEHYDROG_RXN_p7	1.1.1.44	CPD_2961_p7 + NADP_p7 --> CARBON_DIOXIDE_p7 + NADPH_p7 + RIBULOSE_5P_p7	1.20503
6PGLUCONDEHYDROG_RXN_p8	1.1.1.44	CPD_2961_p8 + NADP_p8 --> CARBON_DIOXIDE_p8 + NADPH_p8 + RIBULOSE_5P_p8	1.18923
6PGLUCONDEHYDROG_RXN_p9	1.1.1.44	CPD_2961_p9 + NADP_p9 --> CARBON_DIOXIDE_p9 + NADPH_p9 + RIBULOSE_5P_p9	1.19308
6PGLUCONOLACT_RXN_c1	3.1.1.31	D_6_P_GLUCONO_DELTA_LACTONE_c1 + WATER_c1 --> CPD_2961_c1 + PROTON_c1	2.67946
6PGLUCONOLACT_RXN_c10	3.1.1.31	D_6_P_GLUCONO_DELTA_LACTONE_c10 + WATER_c10 --> CPD_2961_c10 + PROTON_c10	2.39805
6PGLUCONOLACT_RXN_c2	3.1.1.31	D_6_P_GLUCONO_DELTA_LACTONE_c2 + WATER_c2 --> CPD_2961_c2 + PROTON_c2	2.41024
6PGLUCONOLACT_RXN_c3	3.1.1.31	D_6_P_GLUCONO_DELTA_LACTONE_c3 + WATER_c3 --> CPD_2961_c3 + PROTON_c3	2.39025
6PGLUCONOLACT_RXN_c4	3.1.1.31	D_6_P_GLUCONO_DELTA_LACTONE_c4 + WATER_c4 --> CPD_2961_c4 + PROTON_c4	3.01773
6PGLUCONOLACT_RXN_c5	3.1.1.31	D_6_P_GLUCONO_DELTA_LACTONE_c5 + WATER_c5 --> CPD_2961_c5 + PROTON_c5	3.11265
6PGLUCONOLACT_RXN_c6	3.1.1.31	D_6_P_GLUCONO_DELTA_LACTONE_c6 + WATER_c6 --> CPD_2961_c6 + PROTON_c6	2.58942
6PGLUCONOLACT_RXN_c7	3.1.1.31	D_6_P_GLUCONO_DELTA_LACTONE_c7 + WATER_c7 --> CPD_2961_c7 + PROTON_c7	2.41006
6PGLUCONOLACT_RXN_c8	3.1.1.31	D_6_P_GLUCONO_DELTA_LACTONE_c8 + WATER_c8 --> CPD_2961_c8 + PROTON_c8	2.37847
6PGLUCONOLACT_RXN_c9	3.1.1.31	D_6_P_GLUCONO_DELTA_LACTONE_c9 + WATER_c9 --> CPD_2961_c9 + PROTON_c9	2.38616
6PGLUCONOLACT_RXN_p1	3.1.1.31	D_6_P_GLUCONO_DELTA_LACTONE_p1 + WATER_p1 --> CPD_2961_p1 + PROTON_p1	1.09582
6PGLUCONOLACT_RXN_p10	3.1.1.31	D_6_P_GLUCONO_DELTA_LACTONE_p10 + WATER_p10 --> CPD_2961_p10 + PROTON_p10	5.09596
6PGLUCONOLACT_RXN_p2	3.1.1.31	D_6_P_GLUCONO_DELTA_LACTONE_p2 + WATER_p2 --> CPD_2961_p2 + PROTON_p2	1.20512
6PGLUCONOLACT_RXN_p3	3.1.1.31	D_6_P_GLUCONO_DELTA_LACTONE_p3 + WATER_p3 --> CPD_2961_p3 + PROTON_p3	1.19512
6PGLUCONOLACT_RXN_p4	3.1.1.31	D_6_P_GLUCONO_DELTA_LACTONE_p4 + WATER_p4 --> CPD_2961_p4 + PROTON_p4	3.26457
6PGLUCONOLACT_RXN_p5	3.1.1.31	D_6_P_GLUCONO_DELTA_LACTONE_p5 + WATER_p5 --> CPD_2961_p5 + PROTON_p5	1.55993
6PGLUCONOLACT_RXN_p6	3.1.1.31	D_6_P_GLUCONO_DELTA_LACTONE_p6 + WATER_p6 --> CPD_2961_p6 + PROTON_p6	1.29471
6PGLUCONOLACT_RXN_p7	3.1.1.31	D_6_P_GLUCONO_DELTA_LACTONE_p7 + WATER_p7 --> CPD_2961_p7 + PROTON_p7	1.20503
6PGLUCONOLACT_RXN_p8	3.1.1.31	D_6_P_GLUCONO_DELTA_LACTONE_p8 + WATER_p8 --> CPD_2961_p8 + PROTON_p8	1.18923
6PGLUCONOLACT_RXN_p9	3.1.1.31	D_6_P_GLUCONO_DELTA_LACTONE_p9 + WATER_p9 --> CPD_2961_p9 + PROTON_p9	1.19308
A_B_oxidation_x1	NA	2_KETOGLUTARATE_x1 + 1.3 ATP_x1 + 7.0 CO_A_x1 + CPD_14927_x1 + NADPH_x1 + 7.0 NAD_x1 + 7.0 OXYGEN_MOLECULE_x1 + 8.0 WATER_x1 + 0.7 aATP_x1 <=> 3.0 ACETYL_COA_x1 + 2.0 AMP_x1 + 2.0 CARBON_DIOXIDE_x1 + 6.0 HYDROGEN_PEROXIDE_x1 + ISOBUTYRYL_COA_x1 + 7.0 NADH_x1 + NADP_x1 + 1.3 PPI_x1 + 3.0 PROPIONYL_COA_x1 + 7.0 PROTON_x1 + SUC_x1 + 0.7 aPPI_x1	0
A_B_oxidation_x10	NA	2_KETOGLUTARATE_x10 + 1.3 ATP_x10 + 7.0 CO_A_x10 + CPD_14927_x10 + NADPH_x10 + 7.0 NAD_x10 + 7.0 OXYGEN_MOLECULE_x10 + 8.0 WATER_x10 + 0.7 aATP_x10 <=> 3.0 ACETYL_COA_x10 + 2.0 AMP_x10 + 2.0 CARBON_DIOXIDE_x10 + 6.0 HYDROGEN_PEROXIDE_x10 + ISOBUTYRYL_COA_x10 + 7.0 NADH_x10 + NADP_x10 + 1.3 PPI_x10 + 3.0 PROPIONYL_COA_x10 + 7.0 PROTON_x10 + SUC_x10 + 0.7 aPPI_x10	0
A_B_oxidation_x2	NA	2_KETOGLUTARATE_x2 + 1.3 ATP_x2 + 7.0 CO_A_x2 + CPD_14927_x2 + NADPH_x2 + 7.0 NAD_x2 + 7.0 OXYGEN_MOLECULE_x2 + 8.0 WATER_x2 + 0.7 aATP_x2 <=> 3.0 ACETYL_COA_x2 + 2.0 AMP_x2 + 2.0 CARBON_DIOXIDE_x2 + 6.0 HYDROGEN_PEROXIDE_x2 + ISOBUTYRYL_COA_x2 + 7.0 NADH_x2 + NADP_x2 + 1.3 PPI_x2 + 3.0 PROPIONYL_COA_x2 + 7.0 PROTON_x2 + SUC_x2 + 0.7 aPPI_x2	0
A_B_oxidation_x3	NA	2_KETOGLUTARATE_x3 + 1.3 ATP_x3 + 7.0 CO_A_x3 + CPD_14927_x3 + NADPH_x3 + 7.0 NAD_x3 + 7.0 OXYGEN_MOLECULE_x3 + 8.0 WATER_x3 + 0.7 aATP_x3 <=> 3.0 ACETYL_COA_x3 + 2.0 AMP_x3 + 2.0 CARBON_DIOXIDE_x3 + 6.0 HYDROGEN_PEROXIDE_x3 + ISOBUTYRYL_COA_x3 + 7.0 NADH_x3 + NADP_x3 + 1.3 PPI_x3 + 3.0 PROPIONYL_COA_x3 + 7.0 PROTON_x3 + SUC_x3 + 0.7 aPPI_x3	0
A_B_oxidation_x4	NA	2_KETOGLUTARATE_x4 + 1.3 ATP_x4 + 7.0 CO_A_x4 + CPD_14927_x4 + NADPH_x4 + 7.0 NAD_x4 + 7.0 OXYGEN_MOLECULE_x4 + 8.0 WATER_x4 + 0.7 aATP_x4 <=> 3.0 ACETYL_COA_x4 + 2.0 AMP_x4 + 2.0 CARBON_DIOXIDE_x4 + 6.0 HYDROGEN_PEROXIDE_x4 + ISOBUTYRYL_COA_x4 + 7.0 NADH_x4 + NADP_x4 + 1.3 PPI_x4 + 3.0 PROPIONYL_COA_x4 + 7.0 PROTON_x4 + SUC_x4 + 0.7 aPPI_x4	0
A_B_oxidation_x5	NA	2_KETOGLUTARATE_x5 + 1.3 ATP_x5 + 7.0 CO_A_x5 + CPD_14927_x5 + NADPH_x5 + 7.0 NAD_x5 + 7.0 OXYGEN_MOLECULE_x5 + 8.0 WATER_x5 + 0.7 aATP_x5 <=> 3.0 ACETYL_COA_x5 + 2.0 AMP_x5 + 2.0 CARBON_DIOXIDE_x5 + 6.0 HYDROGEN_PEROXIDE_x5 + ISOBUTYRYL_COA_x5 + 7.0 NADH_x5 + NADP_x5 + 1.3 PPI_x5 + 3.0 PROPIONYL_COA_x5 + 7.0 PROTON_x5 + SUC_x5 + 0.7 aPPI_x5	0
A_B_oxidation_x6	NA	2_KETOGLUTARATE_x6 + 1.3 ATP_x6 + 7.0 CO_A_x6 + CPD_14927_x6 + NADPH_x6 + 7.0 NAD_x6 + 7.0 OXYGEN_MOLECULE_x6 + 8.0 WATER_x6 + 0.7 aATP_x6 <=> 3.0 ACETYL_COA_x6 + 2.0 AMP_x6 + 2.0 CARBON_DIOXIDE_x6 + 6.0 HYDROGEN_PEROXIDE_x6 + ISOBUTYRYL_COA_x6 + 7.0 NADH_x6 + NADP_x6 + 1.3 PPI_x6 + 3.0 PROPIONYL_COA_x6 + 7.0 PROTON_x6 + SUC_x6 + 0.7 aPPI_x6	0.000126264
A_B_oxidation_x7	NA	2_KETOGLUTARATE_x7 + 1.3 ATP_x7 + 7.0 CO_A_x7 + CPD_14927_x7 + NADPH_x7 + 7.0 NAD_x7 + 7.0 OXYGEN_MOLECULE_x7 + 8.0 WATER_x7 + 0.7 aATP_x7 <=> 3.0 ACETYL_COA_x7 + 2.0 AMP_x7 + 2.0 CARBON_DIOXIDE_x7 + 6.0 HYDROGEN_PEROXIDE_x7 + ISOBUTYRYL_COA_x7 + 7.0 NADH_x7 + NADP_x7 + 1.3 PPI_x7 + 3.0 PROPIONYL_COA_x7 + 7.0 PROTON_x7 + SUC_x7 + 0.7 aPPI_x7	0.00105521
A_B_oxidation_x8	NA	2_KETOGLUTARATE_x8 + 1.3 ATP_x8 + 7.0 CO_A_x8 + CPD_14927_x8 + NADPH_x8 + 7.0 NAD_x8 + 7.0 OXYGEN_MOLECULE_x8 + 8.0 WATER_x8 + 0.7 aATP_x8 <=> 3.0 ACETYL_COA_x8 + 2.0 AMP_x8 + 2.0 CARBON_DIOXIDE_x8 + 6.0 HYDROGEN_PEROXIDE_x8 + ISOBUTYRYL_COA_x8 + 7.0 NADH_x8 + NADP_x8 + 1.3 PPI_x8 + 3.0 PROPIONYL_COA_x8 + 7.0 PROTON_x8 + SUC_x8 + 0.7 aPPI_x8	0
A_B_oxidation_x9	NA	2_KETOGLUTARATE_x9 + 1.3 ATP_x9 + 7.0 CO_A_x9 + CPD_14927_x9 + NADPH_x9 + 7.0 NAD_x9 + 7.0 OXYGEN_MOLECULE_x9 + 8.0 WATER_x9 + 0.7 aATP_x9 <=> 3.0 ACETYL_COA_x9 + 2.0 AMP_x9 + 2.0 CARBON_DIOXIDE_x9 + 6.0 HYDROGEN_PEROXIDE_x9 + ISOBUTYRYL_COA_x9 + 7.0 NADH_x9 + NADP_x9 + 1.3 PPI_x9 + 3.0 PROPIONYL_COA_x9 + 7.0 PROTON_x9 + SUC_x9 + 0.7 aPPI_x9	0
ACET_mc1	NA	ACET_m1 <=> ACET_c1	0.0189315
ACET_mc10	NA	ACET_m10 <=> ACET_c10	0
ACET_mc2	NA	ACET_m2 <=> ACET_c2	0.017731
ACET_mc3	NA	ACET_m3 <=> ACET_c3	0.0166326
ACET_mc4	NA	ACET_m4 <=> ACET_c4	0
ACET_mc5	NA	ACET_m5 <=> ACET_c5	0.00957516
ACET_mc6	NA	ACET_m6 <=> ACET_c6	0.0235081
ACET_mc7	NA	ACET_m7 <=> ACET_c7	0.0166375
ACET_mc8	NA	ACET_m8 <=> ACET_c8	0.0052398
ACET_mc9	NA	ACET_m9 <=> ACET_c9	0.00168456
ACET_pc1	NA	ACET_p1 <=> ACET_c1	-0.0189315
ACET_pc10	NA	ACET_p10 <=> ACET_c10	0
ACET_pc2	NA	ACET_p2 <=> ACET_c2	-0.017731
ACET_pc3	NA	ACET_p3 <=> ACET_c3	-0.0166326
ACET_pc4	NA	ACET_p4 <=> ACET_c4	0
ACET_pc5	NA	ACET_p5 <=> ACET_c5	-0.00957516
ACET_pc6	NA	ACET_p6 <=> ACET_c6	-0.0235081
ACET_pc7	NA	ACET_p7 <=> ACET_c7	-0.0166375
ACET_pc8	NA	ACET_p8 <=> ACET_c8	-0.0052398
ACET_pc9	NA	ACET_p9 <=> ACET_c9	-0.00168456
ACET_xc1	NA	ACET_x1 <=> ACET_c1	0
ACET_xc10	NA	ACET_x10 <=> ACET_c10	0
ACET_xc2	NA	ACET_x2 <=> ACET_c2	0
ACET_xc3	NA	ACET_x3 <=> ACET_c3	0
ACET_xc4	NA	ACET_x4 <=> ACET_c4	0
ACET_xc5	NA	ACET_x5 <=> ACET_c5	0
ACET_xc6	NA	ACET_x6 <=> ACET_c6	0
ACET_xc7	NA	ACET_x7 <=> ACET_c7	0
ACET_xc8	NA	ACET_x8 <=> ACET_c8	0
ACET_xc9	NA	ACET_x9 <=> ACET_c9	0
ACETALD_mc1	NA	ACETALD_m1 <=> ACETALD_c1	-0.0189315
ACETALD_mc10	NA	ACETALD_m10 <=> ACETALD_c10	0
ACETALD_mc2	NA	ACETALD_m2 <=> ACETALD_c2	-0.017731
ACETALD_mc3	NA	ACETALD_m3 <=> ACETALD_c3	-0.0166326
ACETALD_mc4	NA	ACETALD_m4 <=> ACETALD_c4	0
ACETALD_mc5	NA	ACETALD_m5 <=> ACETALD_c5	-0.00957516
ACETALD_mc6	NA	ACETALD_m6 <=> ACETALD_c6	-0.0235081
ACETALD_mc7	NA	ACETALD_m7 <=> ACETALD_c7	-0.0166375
ACETALD_mc8	NA	ACETALD_m8 <=> ACETALD_c8	-0.0052398
ACETALD_mc9	NA	ACETALD_m9 <=> ACETALD_c9	-0.00168456
ACETATE_COA_LIGASE_RXN_p1	6.2.1.1	ACET_p1 + 0.9 ATP_p1 + CO_A_p1 + 0.1 aATP_p1 --> ACETYL_COA_p1 + AMP_p1 + 0.55 PPI_p1 + 0.55 PROTON_p1 + 0.45 bPPI_p1	0.0203334
ACETATE_COA_LIGASE_RXN_p10	6.2.1.1	ACET_p10 + 0.9 ATP_p10 + CO_A_p10 + 0.1 aATP_p10 --> ACETYL_COA_p10 + AMP_p10 + 0.55 PPI_p10 + 0.55 PROTON_p10 + 0.45 bPPI_p10	0.00177193
ACETATE_COA_LIGASE_RXN_p2	6.2.1.1	ACET_p2 + 0.9 ATP_p2 + CO_A_p2 + 0.1 aATP_p2 --> ACETYL_COA_p2 + AMP_p2 + 0.55 PPI_p2 + 0.55 PROTON_p2 + 0.45 bPPI_p2	0.0192129
ACETATE_COA_LIGASE_RXN_p3	6.2.1.1	ACET_p3 + 0.9 ATP_p3 + CO_A_p3 + 0.1 aATP_p3 --> ACETYL_COA_p3 + AMP_p3 + 0.55 PPI_p3 + 0.55 PROTON_p3 + 0.45 bPPI_p3	0.0196072
ACETATE_COA_LIGASE_RXN_p4	6.2.1.1	ACET_p4 + 0.9 ATP_p4 + CO_A_p4 + 0.1 aATP_p4 --> ACETYL_COA_p4 + AMP_p4 + 0.55 PPI_p4 + 0.55 PROTON_p4 + 0.45 bPPI_p4	0
ACETATE_COA_LIGASE_RXN_p5	6.2.1.1	ACET_p5 + 0.9 ATP_p5 + CO_A_p5 + 0.1 aATP_p5 --> ACETYL_COA_p5 + AMP_p5 + 0.55 PPI_p5 + 0.55 PROTON_p5 + 0.45 bPPI_p5	0.0106411
ACETATE_COA_LIGASE_RXN_p6	6.2.1.1	ACET_p6 + 0.9 ATP_p6 + CO_A_p6 + 0.1 aATP_p6 --> ACETYL_COA_p6 + AMP_p6 + 0.55 PPI_p6 + 0.55 PROTON_p6 + 0.45 bPPI_p6	0.0237043
ACETATE_COA_LIGASE_RXN_p7	6.2.1.1	ACET_p7 + 0.9 ATP_p7 + CO_A_p7 + 0.1 aATP_p7 --> ACETYL_COA_p7 + AMP_p7 + 0.55 PPI_p7 + 0.55 PROTON_p7 + 0.45 bPPI_p7	0.0206113
ACETATE_COA_LIGASE_RXN_p8	6.2.1.1	ACET_p8 + 0.9 ATP_p8 + CO_A_p8 + 0.1 aATP_p8 --> ACETYL_COA_p8 + AMP_p8 + 0.55 PPI_p8 + 0.55 PROTON_p8 + 0.45 bPPI_p8	0.00558805
ACETATE_COA_LIGASE_RXN_p9	6.2.1.1	ACET_p9 + 0.9 ATP_p9 + CO_A_p9 + 0.1 aATP_p9 --> ACETYL_COA_p9 + AMP_p9 + 0.55 PPI_p9 + 0.55 PROTON_p9 + 0.45 bPPI_p9	0.00179652
ACETATE_COA_LIGASE_RXN_x1	6.2.1.1	ACET_x1 + 0.65 ATP_x1 + CO_A_x1 + 0.35 aATP_x1 --> ACETYL_COA_x1 + AMP_x1 + 0.65 PPI_x1 + 0.35 aPPI_x1	0
ACETATE_COA_LIGASE_RXN_x10	6.2.1.1	ACET_x10 + 0.65 ATP_x10 + CO_A_x10 + 0.35 aATP_x10 --> ACETYL_COA_x10 + AMP_x10 + 0.65 PPI_x10 + 0.35 aPPI_x10	0
ACETATE_COA_LIGASE_RXN_x2	6.2.1.1	ACET_x2 + 0.65 ATP_x2 + CO_A_x2 + 0.35 aATP_x2 --> ACETYL_COA_x2 + AMP_x2 + 0.65 PPI_x2 + 0.35 aPPI_x2	0
ACETATE_COA_LIGASE_RXN_x3	6.2.1.1	ACET_x3 + 0.65 ATP_x3 + CO_A_x3 + 0.35 aATP_x3 --> ACETYL_COA_x3 + AMP_x3 + 0.65 PPI_x3 + 0.35 aPPI_x3	0
ACETATE_COA_LIGASE_RXN_x4	6.2.1.1	ACET_x4 + 0.65 ATP_x4 + CO_A_x4 + 0.35 aATP_x4 --> ACETYL_COA_x4 + AMP_x4 + 0.65 PPI_x4 + 0.35 aPPI_x4	0
ACETATE_COA_LIGASE_RXN_x5	6.2.1.1	ACET_x5 + 0.65 ATP_x5 + CO_A_x5 + 0.35 aATP_x5 --> ACETYL_COA_x5 + AMP_x5 + 0.65 PPI_x5 + 0.35 aPPI_x5	0
ACETATE_COA_LIGASE_RXN_x6	6.2.1.1	ACET_x6 + 0.65 ATP_x6 + CO_A_x6 + 0.35 aATP_x6 --> ACETYL_COA_x6 + AMP_x6 + 0.65 PPI_x6 + 0.35 aPPI_x6	0
ACETATE_COA_LIGASE_RXN_x7	6.2.1.1	ACET_x7 + 0.65 ATP_x7 + CO_A_x7 + 0.35 aATP_x7 --> ACETYL_COA_x7 + AMP_x7 + 0.65 PPI_x7 + 0.35 aPPI_x7	0
ACETATE_COA_LIGASE_RXN_x8	6.2.1.1	ACET_x8 + 0.65 ATP_x8 + CO_A_x8 + 0.35 aATP_x8 --> ACETYL_COA_x8 + AMP_x8 + 0.65 PPI_x8 + 0.35 aPPI_x8	0
ACETATE_COA_LIGASE_RXN_x9	6.2.1.1	ACET_x9 + 0.65 ATP_x9 + CO_A_x9 + 0.35 aATP_x9 --> ACETYL_COA_x9 + AMP_x9 + 0.65 PPI_x9 + 0.35 aPPI_x9	0
ACETOLACTREDUCTOISOM_RXN_p1	1.1.1.86	2_ACETO_LACTATE_p1 + NADPH_p1 + PROTON_p1 --> DIOH_ISOVALERATE_p1 + NADP_p1	0.00173502
ACETOLACTREDUCTOISOM_RXN_p10	1.1.1.86	2_ACETO_LACTATE_p10 + NADPH_p10 + PROTON_p10 --> DIOH_ISOVALERATE_p10 + NADP_p10	2.80411e-05
ACETOLACTREDUCTOISOM_RXN_p2	1.1.1.86	2_ACETO_LACTATE_p2 + NADPH_p2 + PROTON_p2 --> DIOH_ISOVALERATE_p2 + NADP_p2	0.00285839
ACETOLACTREDUCTOISOM_RXN_p3	1.1.1.86	2_ACETO_LACTATE_p3 + NADPH_p3 + PROTON_p3 --> DIOH_ISOVALERATE_p3 + NADP_p3	0.00426128
ACETOLACTREDUCTOISOM_RXN_p4	1.1.1.86	2_ACETO_LACTATE_p4 + NADPH_p4 + PROTON_p4 --> DIOH_ISOVALERATE_p4 + NADP_p4	0.0176402
ACETOLACTREDUCTOISOM_RXN_p5	1.1.1.86	2_ACETO_LACTATE_p5 + NADPH_p5 + PROTON_p5 --> DIOH_ISOVALERATE_p5 + NADP_p5	0
ACETOLACTREDUCTOISOM_RXN_p6	1.1.1.86	2_ACETO_LACTATE_p6 + NADPH_p6 + PROTON_p6 --> DIOH_ISOVALERATE_p6 + NADP_p6	0
ACETOLACTREDUCTOISOM_RXN_p7	1.1.1.86	2_ACETO_LACTATE_p7 + NADPH_p7 + PROTON_p7 --> DIOH_ISOVALERATE_p7 + NADP_p7	0
ACETOLACTREDUCTOISOM_RXN_p8	1.1.1.86	2_ACETO_LACTATE_p8 + NADPH_p8 + PROTON_p8 --> DIOH_ISOVALERATE_p8 + NADP_p8	0
ACETOLACTREDUCTOISOM_RXN_p9	1.1.1.86	2_ACETO_LACTATE_p9 + NADPH_p9 + PROTON_p9 --> DIOH_ISOVALERATE_p9 + NADP_p9	0
ACETOLACTSYN_RXN_p1	2.2.1.6	PROTON_p1 + 2.0 PYRUVATE_p1 --> 2_ACETO_LACTATE_p1 + CARBON_DIOXIDE_p1	0.00173502
ACETOLACTSYN_RXN_p10	2.2.1.6	PROTON_p10 + 2.0 PYRUVATE_p10 --> 2_ACETO_LACTATE_p10 + CARBON_DIOXIDE_p10	2.80411e-05
ACETOLACTSYN_RXN_p2	2.2.1.6	PROTON_p2 + 2.0 PYRUVATE_p2 --> 2_ACETO_LACTATE_p2 + CARBON_DIOXIDE_p2	0.00285839
ACETOLACTSYN_RXN_p3	2.2.1.6	PROTON_p3 + 2.0 PYRUVATE_p3 --> 2_ACETO_LACTATE_p3 + CARBON_DIOXIDE_p3	0.00426128
ACETOLACTSYN_RXN_p4	2.2.1.6	PROTON_p4 + 2.0 PYRUVATE_p4 --> 2_ACETO_LACTATE_p4 + CARBON_DIOXIDE_p4	0.0176402
ACETOLACTSYN_RXN_p5	2.2.1.6	PROTON_p5 + 2.0 PYRUVATE_p5 --> 2_ACETO_LACTATE_p5 + CARBON_DIOXIDE_p5	0
ACETOLACTSYN_RXN_p6	2.2.1.6	PROTON_p6 + 2.0 PYRUVATE_p6 --> 2_ACETO_LACTATE_p6 + CARBON_DIOXIDE_p6	0
ACETOLACTSYN_RXN_p7	2.2.1.6	PROTON_p7 + 2.0 PYRUVATE_p7 --> 2_ACETO_LACTATE_p7 + CARBON_DIOXIDE_p7	0
ACETOLACTSYN_RXN_p8	2.2.1.6	PROTON_p8 + 2.0 PYRUVATE_p8 --> 2_ACETO_LACTATE_p8 + CARBON_DIOXIDE_p8	0
ACETOLACTSYN_RXN_p9	2.2.1.6	PROTON_p9 + 2.0 PYRUVATE_p9 --> 2_ACETO_LACTATE_p9 + CARBON_DIOXIDE_p9	0
ACETOOHBUTREDUCTOISOM_RXN_p1	1.1.1.86	2_ACETO_2_HYDROXY_BUTYRATE_p1 + NADPH_p1 + PROTON_p1 --> 1_KETO_2_METHYLVALERATE_p1 + NADP_p1	0.00157772
ACETOOHBUTREDUCTOISOM_RXN_p10	1.1.1.86	2_ACETO_2_HYDROXY_BUTYRATE_p10 + NADPH_p10 + PROTON_p10 --> 1_KETO_2_METHYLVALERATE_p10 + NADP_p10	2.57164e-05
ACETOOHBUTREDUCTOISOM_RXN_p2	1.1.1.86	2_ACETO_2_HYDROXY_BUTYRATE_p2 + NADPH_p2 + PROTON_p2 --> 1_KETO_2_METHYLVALERATE_p2 + NADP_p2	0.00253601
ACETOOHBUTREDUCTOISOM_RXN_p3	1.1.1.86	2_ACETO_2_HYDROXY_BUTYRATE_p3 + NADPH_p3 + PROTON_p3 --> 1_KETO_2_METHYLVALERATE_p3 + NADP_p3	0.0261801
ACETOOHBUTREDUCTOISOM_RXN_p4	1.1.1.86	2_ACETO_2_HYDROXY_BUTYRATE_p4 + NADPH_p4 + PROTON_p4 --> 1_KETO_2_METHYLVALERATE_p4 + NADP_p4	0
ACETOOHBUTREDUCTOISOM_RXN_p5	1.1.1.86	2_ACETO_2_HYDROXY_BUTYRATE_p5 + NADPH_p5 + PROTON_p5 --> 1_KETO_2_METHYLVALERATE_p5 + NADP_p5	0
ACETOOHBUTREDUCTOISOM_RXN_p6	1.1.1.86	2_ACETO_2_HYDROXY_BUTYRATE_p6 + NADPH_p6 + PROTON_p6 --> 1_KETO_2_METHYLVALERATE_p6 + NADP_p6	0
ACETOOHBUTREDUCTOISOM_RXN_p7	1.1.1.86	2_ACETO_2_HYDROXY_BUTYRATE_p7 + NADPH_p7 + PROTON_p7 --> 1_KETO_2_METHYLVALERATE_p7 + NADP_p7	0
ACETOOHBUTREDUCTOISOM_RXN_p8	1.1.1.86	2_ACETO_2_HYDROXY_BUTYRATE_p8 + NADPH_p8 + PROTON_p8 --> 1_KETO_2_METHYLVALERATE_p8 + NADP_p8	0
ACETOOHBUTREDUCTOISOM_RXN_p9	1.1.1.86	2_ACETO_2_HYDROXY_BUTYRATE_p9 + NADPH_p9 + PROTON_p9 --> 1_KETO_2_METHYLVALERATE_p9 + NADP_p9	0
ACETOOHBUTSYN_RXN_p1	2.2.1.6	2_OXOBUTANOATE_p1 + PROTON_p1 + PYRUVATE_p1 --> 2_ACETO_2_HYDROXY_BUTYRATE_p1 + CARBON_DIOXIDE_p1	0.00157772
ACETOOHBUTSYN_RXN_p10	2.2.1.6	2_OXOBUTANOATE_p10 + PROTON_p10 + PYRUVATE_p10 --> 2_ACETO_2_HYDROXY_BUTYRATE_p10 + CARBON_DIOXIDE_p10	2.57164e-05
ACETOOHBUTSYN_RXN_p2	2.2.1.6	2_OXOBUTANOATE_p2 + PROTON_p2 + PYRUVATE_p2 --> 2_ACETO_2_HYDROXY_BUTYRATE_p2 + CARBON_DIOXIDE_p2	0.00253601
ACETOOHBUTSYN_RXN_p3	2.2.1.6	2_OXOBUTANOATE_p3 + PROTON_p3 + PYRUVATE_p3 --> 2_ACETO_2_HYDROXY_BUTYRATE_p3 + CARBON_DIOXIDE_p3	0.0261801
ACETOOHBUTSYN_RXN_p4	2.2.1.6	2_OXOBUTANOATE_p4 + PROTON_p4 + PYRUVATE_p4 --> 2_ACETO_2_HYDROXY_BUTYRATE_p4 + CARBON_DIOXIDE_p4	0
ACETOOHBUTSYN_RXN_p5	2.2.1.6	2_OXOBUTANOATE_p5 + PROTON_p5 + PYRUVATE_p5 --> 2_ACETO_2_HYDROXY_BUTYRATE_p5 + CARBON_DIOXIDE_p5	0
ACETOOHBUTSYN_RXN_p6	2.2.1.6	2_OXOBUTANOATE_p6 + PROTON_p6 + PYRUVATE_p6 --> 2_ACETO_2_HYDROXY_BUTYRATE_p6 + CARBON_DIOXIDE_p6	0
ACETOOHBUTSYN_RXN_p7	2.2.1.6	2_OXOBUTANOATE_p7 + PROTON_p7 + PYRUVATE_p7 --> 2_ACETO_2_HYDROXY_BUTYRATE_p7 + CARBON_DIOXIDE_p7	0
ACETOOHBUTSYN_RXN_p8	2.2.1.6	2_OXOBUTANOATE_p8 + PROTON_p8 + PYRUVATE_p8 --> 2_ACETO_2_HYDROXY_BUTYRATE_p8 + CARBON_DIOXIDE_p8	0
ACETOOHBUTSYN_RXN_p9	2.2.1.6	2_OXOBUTANOATE_p9 + PROTON_p9 + PYRUVATE_p9 --> 2_ACETO_2_HYDROXY_BUTYRATE_p9 + CARBON_DIOXIDE_p9	0
ACETYL_COA_ACETYLTRANSFER_RXN_x1	2.3.1.9	ACETOACETYL_COA_x1 + CO_A_x1 --> 2.0 ACETYL_COA_x1	0
ACETYL_COA_ACETYLTRANSFER_RXN_x10	2.3.1.9	ACETOACETYL_COA_x10 + CO_A_x10 --> 2.0 ACETYL_COA_x10	0
ACETYL_COA_ACETYLTRANSFER_RXN_x2	2.3.1.9	ACETOACETYL_COA_x2 + CO_A_x2 --> 2.0 ACETYL_COA_x2	0
ACETYL_COA_ACETYLTRANSFER_RXN_x3	2.3.1.9	ACETOACETYL_COA_x3 + CO_A_x3 --> 2.0 ACETYL_COA_x3	0
ACETYL_COA_ACETYLTRANSFER_RXN_x4	2.3.1.9	ACETOACETYL_COA_x4 + CO_A_x4 --> 2.0 ACETYL_COA_x4	0
ACETYL_COA_ACETYLTRANSFER_RXN_x5	2.3.1.9	ACETOACETYL_COA_x5 + CO_A_x5 --> 2.0 ACETYL_COA_x5	0
ACETYL_COA_ACETYLTRANSFER_RXN_x6	2.3.1.9	ACETOACETYL_COA_x6 + CO_A_x6 --> 2.0 ACETYL_COA_x6	0
ACETYL_COA_ACETYLTRANSFER_RXN_x7	2.3.1.9	ACETOACETYL_COA_x7 + CO_A_x7 --> 2.0 ACETYL_COA_x7	0
ACETYL_COA_ACETYLTRANSFER_RXN_x8	2.3.1.9	ACETOACETYL_COA_x8 + CO_A_x8 --> 2.0 ACETYL_COA_x8	0
ACETYL_COA_ACETYLTRANSFER_RXN_x9	2.3.1.9	ACETOACETYL_COA_x9 + CO_A_x9 --> 2.0 ACETYL_COA_x9	0
ACETYL_COA_CARBOXYLTRANSFER_RXN_p1	6.4.1.2	ACETYL_COA_p1 + 0.9 ATP_p1 + HCO3_p1 + 0.1 aATP_p1 --> 0.8 ADP_p1 + MALONYL_COA_p1 + 0.9 PROTON_p1 + Pi_p1 + 0.2 aADP_p1	0.292329
ACETYL_COA_CARBOXYLTRANSFER_RXN_p10	6.4.1.2	ACETYL_COA_p10 + 0.9 ATP_p10 + HCO3_p10 + 0.1 aATP_p10 --> 0.8 ADP_p10 + MALONYL_COA_p10 + 0.9 PROTON_p10 + Pi_p10 + 0.2 aADP_p10	0.00924083
ACETYL_COA_CARBOXYLTRANSFER_RXN_p2	6.4.1.2	ACETYL_COA_p2 + 0.9 ATP_p2 + HCO3_p2 + 0.1 aATP_p2 --> 0.8 ADP_p2 + MALONYL_COA_p2 + 0.9 PROTON_p2 + Pi_p2 + 0.2 aADP_p2	0.460489
ACETYL_COA_CARBOXYLTRANSFER_RXN_p3	6.4.1.2	ACETYL_COA_p3 + 0.9 ATP_p3 + HCO3_p3 + 0.1 aATP_p3 --> 0.8 ADP_p3 + MALONYL_COA_p3 + 0.9 PROTON_p3 + Pi_p3 + 0.2 aADP_p3	0.634014
ACETYL_COA_CARBOXYLTRANSFER_RXN_p4	6.4.1.2	ACETYL_COA_p4 + 0.9 ATP_p4 + HCO3_p4 + 0.1 aATP_p4 --> 0.8 ADP_p4 + MALONYL_COA_p4 + 0.9 PROTON_p4 + Pi_p4 + 0.2 aADP_p4	0.673781
ACETYL_COA_CARBOXYLTRANSFER_RXN_p5	6.4.1.2	ACETYL_COA_p5 + 0.9 ATP_p5 + HCO3_p5 + 0.1 aATP_p5 --> 0.8 ADP_p5 + MALONYL_COA_p5 + 0.9 PROTON_p5 + Pi_p5 + 0.2 aADP_p5	0.513836
ACETYL_COA_CARBOXYLTRANSFER_RXN_p6	6.4.1.2	ACETYL_COA_p6 + 0.9 ATP_p6 + HCO3_p6 + 0.1 aATP_p6 --> 0.8 ADP_p6 + MALONYL_COA_p6 + 0.9 PROTON_p6 + Pi_p6 + 0.2 aADP_p6	0.290999
ACETYL_COA_CARBOXYLTRANSFER_RXN_p7	6.4.1.2	ACETYL_COA_p7 + 0.9 ATP_p7 + HCO3_p7 + 0.1 aATP_p7 --> 0.8 ADP_p7 + MALONYL_COA_p7 + 0.9 PROTON_p7 + Pi_p7 + 0.2 aADP_p7	0.135828
ACETYL_COA_CARBOXYLTRANSFER_RXN_p8	6.4.1.2	ACETYL_COA_p8 + 0.9 ATP_p8 + HCO3_p8 + 0.1 aATP_p8 --> 0.8 ADP_p8 + MALONYL_COA_p8 + 0.9 PROTON_p8 + Pi_p8 + 0.2 aADP_p8	0.0574362
ACETYL_COA_CARBOXYLTRANSFER_RXN_p9	6.4.1.2	ACETYL_COA_p9 + 0.9 ATP_p9 + HCO3_p9 + 0.1 aATP_p9 --> 0.8 ADP_p9 + MALONYL_COA_p9 + 0.9 PROTON_p9 + Pi_p9 + 0.2 aADP_p9	0.0232475
ACETYLGLUTKIN_RXN_p1	2.7.2.8	ACETYL_GLU_p1 + 0.9 ATP_p1 + 0.1 PROTON_p1 + 0.1 aATP_p1 --> 0.8 ADP_p1 + N_ACETYL_GLUTAMYL_P_p1 + 0.2 aADP_p1	0.000670591
ACETYLGLUTKIN_RXN_p10	2.7.2.8	ACETYL_GLU_p10 + 0.9 ATP_p10 + 0.1 PROTON_p10 + 0.1 aATP_p10 --> 0.8 ADP_p10 + N_ACETYL_GLUTAMYL_P_p10 + 0.2 aADP_p10	0
ACETYLGLUTKIN_RXN_p2	2.7.2.8	ACETYL_GLU_p2 + 0.9 ATP_p2 + 0.1 PROTON_p2 + 0.1 aATP_p2 --> 0.8 ADP_p2 + N_ACETYL_GLUTAMYL_P_p2 + 0.2 aADP_p2	0.00492952
ACETYLGLUTKIN_RXN_p3	2.7.2.8	ACETYL_GLU_p3 + 0.9 ATP_p3 + 0.1 PROTON_p3 + 0.1 aATP_p3 --> 0.8 ADP_p3 + N_ACETYL_GLUTAMYL_P_p3 + 0.2 aADP_p3	0
ACETYLGLUTKIN_RXN_p4	2.7.2.8	ACETYL_GLU_p4 + 0.9 ATP_p4 + 0.1 PROTON_p4 + 0.1 aATP_p4 --> 0.8 ADP_p4 + N_ACETYL_GLUTAMYL_P_p4 + 0.2 aADP_p4	0
ACETYLGLUTKIN_RXN_p5	2.7.2.8	ACETYL_GLU_p5 + 0.9 ATP_p5 + 0.1 PROTON_p5 + 0.1 aATP_p5 --> 0.8 ADP_p5 + N_ACETYL_GLUTAMYL_P_p5 + 0.2 aADP_p5	0
ACETYLGLUTKIN_RXN_p6	2.7.2.8	ACETYL_GLU_p6 + 0.9 ATP_p6 + 0.1 PROTON_p6 + 0.1 aATP_p6 --> 0.8 ADP_p6 + N_ACETYL_GLUTAMYL_P_p6 + 0.2 aADP_p6	0
ACETYLGLUTKIN_RXN_p7	2.7.2.8	ACETYL_GLU_p7 + 0.9 ATP_p7 + 0.1 PROTON_p7 + 0.1 aATP_p7 --> 0.8 ADP_p7 + N_ACETYL_GLUTAMYL_P_p7 + 0.2 aADP_p7	0
ACETYLGLUTKIN_RXN_p8	2.7.2.8	ACETYL_GLU_p8 + 0.9 ATP_p8 + 0.1 PROTON_p8 + 0.1 aATP_p8 --> 0.8 ADP_p8 + N_ACETYL_GLUTAMYL_P_p8 + 0.2 aADP_p8	0
ACETYLGLUTKIN_RXN_p9	2.7.2.8	ACETYL_GLU_p9 + 0.9 ATP_p9 + 0.1 PROTON_p9 + 0.1 aATP_p9 --> 0.8 ADP_p9 + N_ACETYL_GLUTAMYL_P_p9 + 0.2 aADP_p9	0
ACETYLORNTRANSAM_RXN_p1	2.6.1.11	CPD_469_p1 + GLT_p1 --> 2_KETOGLUTARATE_p1 + N_ALPHA_ACETYLORNITHINE_p1	0.000670591
ACETYLORNTRANSAM_RXN_p10	2.6.1.11	CPD_469_p10 + GLT_p10 --> 2_KETOGLUTARATE_p10 + N_ALPHA_ACETYLORNITHINE_p10	0
ACETYLORNTRANSAM_RXN_p2	2.6.1.11	CPD_469_p2 + GLT_p2 --> 2_KETOGLUTARATE_p2 + N_ALPHA_ACETYLORNITHINE_p2	0.00492952
ACETYLORNTRANSAM_RXN_p3	2.6.1.11	CPD_469_p3 + GLT_p3 --> 2_KETOGLUTARATE_p3 + N_ALPHA_ACETYLORNITHINE_p3	0
ACETYLORNTRANSAM_RXN_p4	2.6.1.11	CPD_469_p4 + GLT_p4 --> 2_KETOGLUTARATE_p4 + N_ALPHA_ACETYLORNITHINE_p4	0
ACETYLORNTRANSAM_RXN_p5	2.6.1.11	CPD_469_p5 + GLT_p5 --> 2_KETOGLUTARATE_p5 + N_ALPHA_ACETYLORNITHINE_p5	0
ACETYLORNTRANSAM_RXN_p6	2.6.1.11	CPD_469_p6 + GLT_p6 --> 2_KETOGLUTARATE_p6 + N_ALPHA_ACETYLORNITHINE_p6	0
ACETYLORNTRANSAM_RXN_p7	2.6.1.11	CPD_469_p7 + GLT_p7 --> 2_KETOGLUTARATE_p7 + N_ALPHA_ACETYLORNITHINE_p7	0
ACETYLORNTRANSAM_RXN_p8	2.6.1.11	CPD_469_p8 + GLT_p8 --> 2_KETOGLUTARATE_p8 + N_ALPHA_ACETYLORNITHINE_p8	0
ACETYLORNTRANSAM_RXN_p9	2.6.1.11	CPD_469_p9 + GLT_p9 --> 2_KETOGLUTARATE_p9 + N_ALPHA_ACETYLORNITHINE_p9	0
ACONITATEDEHYDR_RXN_c1	4.2.1.3	CIT_c1 <=> CIS_ACONITATE_c1 + WATER_c1	2.03365
ACONITATEDEHYDR_RXN_c10	4.2.1.3	CIT_c10 <=> CIS_ACONITATE_c10 + WATER_c10	3.93723
ACONITATEDEHYDR_RXN_c2	4.2.1.3	CIT_c2 <=> CIS_ACONITATE_c2 + WATER_c2	2.07383
ACONITATEDEHYDR_RXN_c3	4.2.1.3	CIT_c3 <=> CIS_ACONITATE_c3 + WATER_c3	0
ACONITATEDEHYDR_RXN_c4	4.2.1.3	CIT_c4 <=> CIS_ACONITATE_c4 + WATER_c4	2.69456
ACONITATEDEHYDR_RXN_c5	4.2.1.3	CIT_c5 <=> CIS_ACONITATE_c5 + WATER_c5	2.21836
ACONITATEDEHYDR_RXN_c6	4.2.1.3	CIT_c6 <=> CIS_ACONITATE_c6 + WATER_c6	2.05375
ACONITATEDEHYDR_RXN_c7	4.2.1.3	CIT_c7 <=> CIS_ACONITATE_c7 + WATER_c7	1.87056
ACONITATEDEHYDR_RXN_c8	4.2.1.3	CIT_c8 <=> CIS_ACONITATE_c8 + WATER_c8	1.65719
ACONITATEDEHYDR_RXN_c9	4.2.1.3	CIT_c9 <=> CIS_ACONITATE_c9 + WATER_c9	1.59866
ACONITATEDEHYDR_RXN_m1	4.2.1.3	CIT_m1 <=> CIS_ACONITATE_m1 + WATER_m1	0
ACONITATEDEHYDR_RXN_m10	4.2.1.3	CIT_m10 <=> CIS_ACONITATE_m10 + WATER_m10	0
ACONITATEDEHYDR_RXN_m2	4.2.1.3	CIT_m2 <=> CIS_ACONITATE_m2 + WATER_m2	0.00148192
ACONITATEDEHYDR_RXN_m3	4.2.1.3	CIT_m3 <=> CIS_ACONITATE_m3 + WATER_m3	2.44567
ACONITATEDEHYDR_RXN_m4	4.2.1.3	CIT_m4 <=> CIS_ACONITATE_m4 + WATER_m4	0
ACONITATEDEHYDR_RXN_m5	4.2.1.3	CIT_m5 <=> CIS_ACONITATE_m5 + WATER_m5	0.287124
ACONITATEDEHYDR_RXN_m6	4.2.1.3	CIT_m6 <=> CIS_ACONITATE_m6 + WATER_m6	0
ACONITATEDEHYDR_RXN_m7	4.2.1.3	CIT_m7 <=> CIS_ACONITATE_m7 + WATER_m7	0
ACONITATEDEHYDR_RXN_m8	4.2.1.3	CIT_m8 <=> CIS_ACONITATE_m8 + WATER_m8	0
ACONITATEDEHYDR_RXN_m9	4.2.1.3	CIT_m9 <=> CIS_ACONITATE_m9 + WATER_m9	0
ACONITATEHYDR_RXN_c1	4.2.1.3	CIS_ACONITATE_c1 + WATER_c1 <=> THREO_DS_ISO_CITRATE_c1	0
ACONITATEHYDR_RXN_c10	4.2.1.3	CIS_ACONITATE_c10 + WATER_c10 <=> THREO_DS_ISO_CITRATE_c10	1.38027
ACONITATEHYDR_RXN_c2	4.2.1.3	CIS_ACONITATE_c2 + WATER_c2 <=> THREO_DS_ISO_CITRATE_c2	0
ACONITATEHYDR_RXN_c3	4.2.1.3	CIS_ACONITATE_c3 + WATER_c3 <=> THREO_DS_ISO_CITRATE_c3	0
ACONITATEHYDR_RXN_c4	4.2.1.3	CIS_ACONITATE_c4 + WATER_c4 <=> THREO_DS_ISO_CITRATE_c4	0
ACONITATEHYDR_RXN_c5	4.2.1.3	CIS_ACONITATE_c5 + WATER_c5 <=> THREO_DS_ISO_CITRATE_c5	0
ACONITATEHYDR_RXN_c6	4.2.1.3	CIS_ACONITATE_c6 + WATER_c6 <=> THREO_DS_ISO_CITRATE_c6	2.02817
ACONITATEHYDR_RXN_c7	4.2.1.3	CIS_ACONITATE_c7 + WATER_c7 <=> THREO_DS_ISO_CITRATE_c7	0
ACONITATEHYDR_RXN_c8	4.2.1.3	CIS_ACONITATE_c8 + WATER_c8 <=> THREO_DS_ISO_CITRATE_c8	0
ACONITATEHYDR_RXN_c9	4.2.1.3	CIS_ACONITATE_c9 + WATER_c9 <=> THREO_DS_ISO_CITRATE_c9	0
ACONITATEHYDR_RXN_m1	4.2.1.3	CIS_ACONITATE_m1 + WATER_m1 <=> THREO_DS_ISO_CITRATE_m1	2.03365
ACONITATEHYDR_RXN_m10	4.2.1.3	CIS_ACONITATE_m10 + WATER_m10 <=> THREO_DS_ISO_CITRATE_m10	2.55696
ACONITATEHYDR_RXN_m2	4.2.1.3	CIS_ACONITATE_m2 + WATER_m2 <=> THREO_DS_ISO_CITRATE_m2	2.07532
ACONITATEHYDR_RXN_m3	4.2.1.3	CIS_ACONITATE_m3 + WATER_m3 <=> THREO_DS_ISO_CITRATE_m3	2.44567
ACONITATEHYDR_RXN_m4	4.2.1.3	CIS_ACONITATE_m4 + WATER_m4 <=> THREO_DS_ISO_CITRATE_m4	2.69456
ACONITATEHYDR_RXN_m5	4.2.1.3	CIS_ACONITATE_m5 + WATER_m5 <=> THREO_DS_ISO_CITRATE_m5	2.50548
ACONITATEHYDR_RXN_m6	4.2.1.3	CIS_ACONITATE_m6 + WATER_m6 <=> THREO_DS_ISO_CITRATE_m6	0.0255776
ACONITATEHYDR_RXN_m7	4.2.1.3	CIS_ACONITATE_m7 + WATER_m7 <=> THREO_DS_ISO_CITRATE_m7	1.87056
ACONITATEHYDR_RXN_m8	4.2.1.3	CIS_ACONITATE_m8 + WATER_m8 <=> THREO_DS_ISO_CITRATE_m8	1.65719
ACONITATEHYDR_RXN_m9	4.2.1.3	CIS_ACONITATE_m9 + WATER_m9 <=> THREO_DS_ISO_CITRATE_m9	1.59866
ACSERLY_RXN_c1	2.5.1.47	ACETYLSERINE_c1 + 0.85 HS_c1 + 0.15 aHS_c1 --> ACET_c1 + CYS_c1 + 0.15 PROTON_c1	0
ACSERLY_RXN_c10	2.5.1.47	ACETYLSERINE_c10 + 0.85 HS_c10 + 0.15 aHS_c10 --> ACET_c10 + CYS_c10 + 0.15 PROTON_c10	0
ACSERLY_RXN_c2	2.5.1.47	ACETYLSERINE_c2 + 0.85 HS_c2 + 0.15 aHS_c2 --> ACET_c2 + CYS_c2 + 0.15 PROTON_c2	0
ACSERLY_RXN_c3	2.5.1.47	ACETYLSERINE_c3 + 0.85 HS_c3 + 0.15 aHS_c3 --> ACET_c3 + CYS_c3 + 0.15 PROTON_c3	0
ACSERLY_RXN_c4	2.5.1.47	ACETYLSERINE_c4 + 0.85 HS_c4 + 0.15 aHS_c4 --> ACET_c4 + CYS_c4 + 0.15 PROTON_c4	0
ACSERLY_RXN_c5	2.5.1.47	ACETYLSERINE_c5 + 0.85 HS_c5 + 0.15 aHS_c5 --> ACET_c5 + CYS_c5 + 0.15 PROTON_c5	0
ACSERLY_RXN_c6	2.5.1.47	ACETYLSERINE_c6 + 0.85 HS_c6 + 0.15 aHS_c6 --> ACET_c6 + CYS_c6 + 0.15 PROTON_c6	0
ACSERLY_RXN_c7	2.5.1.47	ACETYLSERINE_c7 + 0.85 HS_c7 + 0.15 aHS_c7 --> ACET_c7 + CYS_c7 + 0.15 PROTON_c7	0
ACSERLY_RXN_c8	2.5.1.47	ACETYLSERINE_c8 + 0.85 HS_c8 + 0.15 aHS_c8 --> ACET_c8 + CYS_c8 + 0.15 PROTON_c8	0
ACSERLY_RXN_c9	2.5.1.47	ACETYLSERINE_c9 + 0.85 HS_c9 + 0.15 aHS_c9 --> ACET_c9 + CYS_c9 + 0.15 PROTON_c9	0
ACSERLY_RXN_p1	2.5.1.47	ACETYLSERINE_p1 + HS_p1 --> ACET_p1 + CYS_p1	0.00140196
ACSERLY_RXN_p10	2.5.1.47	ACETYLSERINE_p10 + HS_p10 --> ACET_p10 + CYS_p10	0.00177193
ACSERLY_RXN_p2	2.5.1.47	ACETYLSERINE_p2 + HS_p2 --> ACET_p2 + CYS_p2	0.00148192
ACSERLY_RXN_p3	2.5.1.47	ACETYLSERINE_p3 + HS_p3 --> ACET_p3 + CYS_p3	0.00297468
ACSERLY_RXN_p4	2.5.1.47	ACETYLSERINE_p4 + HS_p4 --> ACET_p4 + CYS_p4	0
ACSERLY_RXN_p5	2.5.1.47	ACETYLSERINE_p5 + HS_p5 --> ACET_p5 + CYS_p5	0.00106597
ACSERLY_RXN_p6	2.5.1.47	ACETYLSERINE_p6 + HS_p6 --> ACET_p6 + CYS_p6	0.000196177
ACSERLY_RXN_p7	2.5.1.47	ACETYLSERINE_p7 + HS_p7 --> ACET_p7 + CYS_p7	0.00397371
ACSERLY_RXN_p8	2.5.1.47	ACETYLSERINE_p8 + HS_p8 --> ACET_p8 + CYS_p8	0.000348245
ACSERLY_RXN_p9	2.5.1.47	ACETYLSERINE_p9 + HS_p9 --> ACET_p9 + CYS_p9	0.000111958
ADENOSINE_KINASE_RXN_c1	2.7.1.20	ADENOSINE_c1 + 0.65 ATP_c1 + 0.35 aATP_c1 --> 0.5 ADP_c1 + AMP_c1 + 0.85 PROTON_c1 + 0.5 aADP_c1	0.0221126
ADENOSINE_KINASE_RXN_c10	2.7.1.20	ADENOSINE_c10 + 0.65 ATP_c10 + 0.35 aATP_c10 --> 0.5 ADP_c10 + AMP_c10 + 0.85 PROTON_c10 + 0.5 aADP_c10	0.000699003
ADENOSINE_KINASE_RXN_c2	2.7.1.20	ADENOSINE_c2 + 0.65 ATP_c2 + 0.35 aATP_c2 --> 0.5 ADP_c2 + AMP_c2 + 0.85 PROTON_c2 + 0.5 aADP_c2	0.0348327
ADENOSINE_KINASE_RXN_c3	2.7.1.20	ADENOSINE_c3 + 0.65 ATP_c3 + 0.35 aATP_c3 --> 0.5 ADP_c3 + AMP_c3 + 0.85 PROTON_c3 + 0.5 aADP_c3	0.0479586
ADENOSINE_KINASE_RXN_c4	2.7.1.20	ADENOSINE_c4 + 0.65 ATP_c4 + 0.35 aATP_c4 --> 0.5 ADP_c4 + AMP_c4 + 0.85 PROTON_c4 + 0.5 aADP_c4	0.0509667
ADENOSINE_KINASE_RXN_c5	2.7.1.20	ADENOSINE_c5 + 0.65 ATP_c5 + 0.35 aATP_c5 --> 0.5 ADP_c5 + AMP_c5 + 0.85 PROTON_c5 + 0.5 aADP_c5	0.038868
ADENOSINE_KINASE_RXN_c6	2.7.1.20	ADENOSINE_c6 + 0.65 ATP_c6 + 0.35 aATP_c6 --> 0.5 ADP_c6 + AMP_c6 + 0.85 PROTON_c6 + 0.5 aADP_c6	0.022012
ADENOSINE_KINASE_RXN_c7	2.7.1.20	ADENOSINE_c7 + 0.65 ATP_c7 + 0.35 aATP_c7 --> 0.5 ADP_c7 + AMP_c7 + 0.85 PROTON_c7 + 0.5 aADP_c7	0.0102744
ADENOSINE_KINASE_RXN_c8	2.7.1.20	ADENOSINE_c8 + 0.65 ATP_c8 + 0.35 aATP_c8 --> 0.5 ADP_c8 + AMP_c8 + 0.85 PROTON_c8 + 0.5 aADP_c8	0.00434463
ADENOSINE_KINASE_RXN_c9	2.7.1.20	ADENOSINE_c9 + 0.65 ATP_c9 + 0.35 aATP_c9 --> 0.5 ADP_c9 + AMP_c9 + 0.85 PROTON_c9 + 0.5 aADP_c9	0.0017585
ADENOSYLHOMOCYSTEINASE_RXN_c1	3.3.1.1	ADENOSYL_HOMO_CYS_c1 + WATER_c1 <=> ADENOSINE_c1 + HOMO_CYS_c1	0.0221126
ADENOSYLHOMOCYSTEINASE_RXN_c10	3.3.1.1	ADENOSYL_HOMO_CYS_c10 + WATER_c10 <=> ADENOSINE_c10 + HOMO_CYS_c10	0.000699003
ADENOSYLHOMOCYSTEINASE_RXN_c2	3.3.1.1	ADENOSYL_HOMO_CYS_c2 + WATER_c2 <=> ADENOSINE_c2 + HOMO_CYS_c2	0.0348327
ADENOSYLHOMOCYSTEINASE_RXN_c3	3.3.1.1	ADENOSYL_HOMO_CYS_c3 + WATER_c3 <=> ADENOSINE_c3 + HOMO_CYS_c3	0.0479586
ADENOSYLHOMOCYSTEINASE_RXN_c4	3.3.1.1	ADENOSYL_HOMO_CYS_c4 + WATER_c4 <=> ADENOSINE_c4 + HOMO_CYS_c4	0.0509667
ADENOSYLHOMOCYSTEINASE_RXN_c5	3.3.1.1	ADENOSYL_HOMO_CYS_c5 + WATER_c5 <=> ADENOSINE_c5 + HOMO_CYS_c5	0.038868
ADENOSYLHOMOCYSTEINASE_RXN_c6	3.3.1.1	ADENOSYL_HOMO_CYS_c6 + WATER_c6 <=> ADENOSINE_c6 + HOMO_CYS_c6	0.022012
ADENOSYLHOMOCYSTEINASE_RXN_c7	3.3.1.1	ADENOSYL_HOMO_CYS_c7 + WATER_c7 <=> ADENOSINE_c7 + HOMO_CYS_c7	0.0102744
ADENOSYLHOMOCYSTEINASE_RXN_c8	3.3.1.1	ADENOSYL_HOMO_CYS_c8 + WATER_c8 <=> ADENOSINE_c8 + HOMO_CYS_c8	0.00434463
ADENOSYLHOMOCYSTEINASE_RXN_c9	3.3.1.1	ADENOSYL_HOMO_CYS_c9 + WATER_c9 <=> ADENOSINE_c9 + HOMO_CYS_c9	0.0017585
ADENYL_KIN_RXN_c1	2.7.4.3	AMP_c1 + 0.65 ATP_c1 + 0.65 PROTON_c1 + 0.35 aATP_c1 <=> ADP_c1 + aADP_c1	0
ADENYL_KIN_RXN_c10	2.7.4.3	AMP_c10 + 0.65 ATP_c10 + 0.65 PROTON_c10 + 0.35 aATP_c10 <=> ADP_c10 + aADP_c10	0
ADENYL_KIN_RXN_c2	2.7.4.3	AMP_c2 + 0.65 ATP_c2 + 0.65 PROTON_c2 + 0.35 aATP_c2 <=> ADP_c2 + aADP_c2	0
ADENYL_KIN_RXN_c3	2.7.4.3	AMP_c3 + 0.65 ATP_c3 + 0.65 PROTON_c3 + 0.35 aATP_c3 <=> ADP_c3 + aADP_c3	0
ADENYL_KIN_RXN_c4	2.7.4.3	AMP_c4 + 0.65 ATP_c4 + 0.65 PROTON_c4 + 0.35 aATP_c4 <=> ADP_c4 + aADP_c4	0
ADENYL_KIN_RXN_c5	2.7.4.3	AMP_c5 + 0.65 ATP_c5 + 0.65 PROTON_c5 + 0.35 aATP_c5 <=> ADP_c5 + aADP_c5	0
ADENYL_KIN_RXN_c6	2.7.4.3	AMP_c6 + 0.65 ATP_c6 + 0.65 PROTON_c6 + 0.35 aATP_c6 <=> ADP_c6 + aADP_c6	0
ADENYL_KIN_RXN_c7	2.7.4.3	AMP_c7 + 0.65 ATP_c7 + 0.65 PROTON_c7 + 0.35 aATP_c7 <=> ADP_c7 + aADP_c7	0
ADENYL_KIN_RXN_c8	2.7.4.3	AMP_c8 + 0.65 ATP_c8 + 0.65 PROTON_c8 + 0.35 aATP_c8 <=> ADP_c8 + aADP_c8	0
ADENYL_KIN_RXN_c9	2.7.4.3	AMP_c9 + 0.65 ATP_c9 + 0.65 PROTON_c9 + 0.35 aATP_c9 <=> ADP_c9 + aADP_c9	0
ADENYL_KIN_RXN_m1	2.7.4.3	AMP_m1 + 0.9 ATP_m1 + 0.3 PROTON_m1 + 0.1 aATP_m1 <=> 1.6 ADP_m1 + 0.4 aADP_m1	0.0547081
ADENYL_KIN_RXN_m10	2.7.4.3	AMP_m10 + 0.9 ATP_m10 + 0.3 PROTON_m10 + 0.1 aATP_m10 <=> 1.6 ADP_m10 + 0.4 aADP_m10	0.0287447
ADENYL_KIN_RXN_m2	2.7.4.3	AMP_m2 + 0.9 ATP_m2 + 0.3 PROTON_m2 + 0.1 aATP_m2 <=> 1.6 ADP_m2 + 0.4 aADP_m2	0.0850242
ADENYL_KIN_RXN_m3	2.7.4.3	AMP_m3 + 0.9 ATP_m3 + 0.3 PROTON_m3 + 0.1 aATP_m3 <=> 1.6 ADP_m3 + 0.4 aADP_m3	0.227065
ADENYL_KIN_RXN_m4	2.7.4.3	AMP_m4 + 0.9 ATP_m4 + 0.3 PROTON_m4 + 0.1 aATP_m4 <=> 1.6 ADP_m4 + 0.4 aADP_m4	0.140018
ADENYL_KIN_RXN_m5	2.7.4.3	AMP_m5 + 0.9 ATP_m5 + 0.3 PROTON_m5 + 0.1 aATP_m5 <=> 1.6 ADP_m5 + 0.4 aADP_m5	0.109811
ADENYL_KIN_RXN_m6	2.7.4.3	AMP_m6 + 0.9 ATP_m6 + 0.3 PROTON_m6 + 0.1 aATP_m6 <=> 1.6 ADP_m6 + 0.4 aADP_m6	0.0614137
ADENYL_KIN_RXN_m7	2.7.4.3	AMP_m7 + 0.9 ATP_m7 + 0.3 PROTON_m7 + 0.1 aATP_m7 <=> 1.6 ADP_m7 + 0.4 aADP_m7	0.0290149
ADENYL_KIN_RXN_m8	2.7.4.3	AMP_m8 + 0.9 ATP_m8 + 0.3 PROTON_m8 + 0.1 aATP_m8 <=> 1.6 ADP_m8 + 0.4 aADP_m8	0.556674
ADENYL_KIN_RXN_m9	2.7.4.3	AMP_m9 + 0.9 ATP_m9 + 0.3 PROTON_m9 + 0.1 aATP_m9 <=> 1.6 ADP_m9 + 0.4 aADP_m9	0.00360817
ADENYL_KIN_RXN_p1	2.7.4.3	AMP_p1 + 0.9 ATP_p1 + 0.3 PROTON_p1 + 0.1 aATP_p1 <=> 1.6 ADP_p1 + 0.4 aADP_p1	0.0395685
ADENYL_KIN_RXN_p10	2.7.4.3	AMP_p10 + 0.9 ATP_p10 + 0.3 PROTON_p10 + 0.1 aATP_p10 <=> 1.6 ADP_p10 + 0.4 aADP_p10	0.00375219
ADENYL_KIN_RXN_p2	2.7.4.3	AMP_p2 + 0.9 ATP_p2 + 0.3 PROTON_p2 + 0.1 aATP_p2 <=> 1.6 ADP_p2 + 0.4 aADP_p2	0.0381092
ADENYL_KIN_RXN_p3	2.7.4.3	AMP_p3 + 0.9 ATP_p3 + 0.3 PROTON_p3 + 0.1 aATP_p3 <=> 1.6 ADP_p3 + 0.4 aADP_p3	0.0397313
ADENYL_KIN_RXN_p4	2.7.4.3	AMP_p4 + 0.9 ATP_p4 + 0.3 PROTON_p4 + 0.1 aATP_p4 <=> 1.6 ADP_p4 + 0.4 aADP_p4	0.0216859
ADENYL_KIN_RXN_p5	2.7.4.3	AMP_p5 + 0.9 ATP_p5 + 0.3 PROTON_p5 + 0.1 aATP_p5 <=> 1.6 ADP_p5 + 0.4 aADP_p5	0.0304087
ADENYL_KIN_RXN_p6	2.7.4.3	AMP_p6 + 0.9 ATP_p6 + 0.3 PROTON_p6 + 0.1 aATP_p6 <=> 1.6 ADP_p6 + 0.4 aADP_p6	0.0304064
ADENYL_KIN_RXN_p7	2.7.4.3	AMP_p7 + 0.9 ATP_p7 + 0.3 PROTON_p7 + 0.1 aATP_p7 <=> 1.6 ADP_p7 + 0.4 aADP_p7	0.0276217
ADENYL_KIN_RXN_p8	2.7.4.3	AMP_p8 + 0.9 ATP_p8 + 0.3 PROTON_p8 + 0.1 aATP_p8 <=> 1.6 ADP_p8 + 0.4 aADP_p8	0.00724079
ADENYL_KIN_RXN_p9	2.7.4.3	AMP_p9 + 0.9 ATP_p9 + 0.3 PROTON_p9 + 0.1 aATP_p9 <=> 1.6 ADP_p9 + 0.4 aADP_p9	0.00243478
ADENYLOSUCCINATE_SYNTHASE_RXN_p1	6.3.4.4	0.9 GTP_p1 + IMP_p1 + L_ASPARTATE_p1 + 0.1 aGTP_p1 --> ADENYLOSUCC_p1 + 0.2 GDP_p1 + 1.3 PROTON_p1 + Pi_p1 + 0.8 aGDP_p1	0.00329971
ADENYLOSUCCINATE_SYNTHASE_RXN_p10	6.3.4.4	0.9 GTP_p10 + IMP_p10 + L_ASPARTATE_p10 + 0.1 aGTP_p10 --> ADENYLOSUCC_p10 + 0.2 GDP_p10 + 1.3 PROTON_p10 + Pi_p10 + 0.8 aGDP_p10	0
ADENYLOSUCCINATE_SYNTHASE_RXN_p2	6.3.4.4	0.9 GTP_p2 + IMP_p2 + L_ASPARTATE_p2 + 0.1 aGTP_p2 --> ADENYLOSUCC_p2 + 0.2 GDP_p2 + 1.3 PROTON_p2 + Pi_p2 + 0.8 aGDP_p2	0
ADENYLOSUCCINATE_SYNTHASE_RXN_p3	6.3.4.4	0.9 GTP_p3 + IMP_p3 + L_ASPARTATE_p3 + 0.1 aGTP_p3 --> ADENYLOSUCC_p3 + 0.2 GDP_p3 + 1.3 PROTON_p3 + Pi_p3 + 0.8 aGDP_p3	0
ADENYLOSUCCINATE_SYNTHASE_RXN_p4	6.3.4.4	0.9 GTP_p4 + IMP_p4 + L_ASPARTATE_p4 + 0.1 aGTP_p4 --> ADENYLOSUCC_p4 + 0.2 GDP_p4 + 1.3 PROTON_p4 + Pi_p4 + 0.8 aGDP_p4	0.00331103
ADENYLOSUCCINATE_SYNTHASE_RXN_p5	6.3.4.4	0.9 GTP_p5 + IMP_p5 + L_ASPARTATE_p5 + 0.1 aGTP_p5 --> ADENYLOSUCC_p5 + 0.2 GDP_p5 + 1.3 PROTON_p5 + Pi_p5 + 0.8 aGDP_p5	0.00360685
ADENYLOSUCCINATE_SYNTHASE_RXN_p6	6.3.4.4	0.9 GTP_p6 + IMP_p6 + L_ASPARTATE_p6 + 0.1 aGTP_p6 --> ADENYLOSUCC_p6 + 0.2 GDP_p6 + 1.3 PROTON_p6 + Pi_p6 + 0.8 aGDP_p6	0
ADENYLOSUCCINATE_SYNTHASE_RXN_p7	6.3.4.4	0.9 GTP_p7 + IMP_p7 + L_ASPARTATE_p7 + 0.1 aGTP_p7 --> ADENYLOSUCC_p7 + 0.2 GDP_p7 + 1.3 PROTON_p7 + Pi_p7 + 0.8 aGDP_p7	0
ADENYLOSUCCINATE_SYNTHASE_RXN_p8	6.3.4.4	0.9 GTP_p8 + IMP_p8 + L_ASPARTATE_p8 + 0.1 aGTP_p8 --> ADENYLOSUCC_p8 + 0.2 GDP_p8 + 1.3 PROTON_p8 + Pi_p8 + 0.8 aGDP_p8	0
ADENYLOSUCCINATE_SYNTHASE_RXN_p9	6.3.4.4	0.9 GTP_p9 + IMP_p9 + L_ASPARTATE_p9 + 0.1 aGTP_p9 --> ADENYLOSUCC_p9 + 0.2 GDP_p9 + 1.3 PROTON_p9 + Pi_p9 + 0.8 aGDP_p9	0
ADP_pc1	NA	0.8 ADP_p1 + 0.5 PROTON_c1 + 0.2 aADP_p1 <=> 0.5 ADP_c1 + 0.2 PROTON_p1 + 0.5 aADP_c1	0
ADP_pc10	NA	0.8 ADP_p10 + 0.5 PROTON_c10 + 0.2 aADP_p10 <=> 0.5 ADP_c10 + 0.2 PROTON_p10 + 0.5 aADP_c10	0
ADP_pc2	NA	0.8 ADP_p2 + 0.5 PROTON_c2 + 0.2 aADP_p2 <=> 0.5 ADP_c2 + 0.2 PROTON_p2 + 0.5 aADP_c2	0
ADP_pc3	NA	0.8 ADP_p3 + 0.5 PROTON_c3 + 0.2 aADP_p3 <=> 0.5 ADP_c3 + 0.2 PROTON_p3 + 0.5 aADP_c3	0
ADP_pc4	NA	0.8 ADP_p4 + 0.5 PROTON_c4 + 0.2 aADP_p4 <=> 0.5 ADP_c4 + 0.2 PROTON_p4 + 0.5 aADP_c4	0
ADP_pc5	NA	0.8 ADP_p5 + 0.5 PROTON_c5 + 0.2 aADP_p5 <=> 0.5 ADP_c5 + 0.2 PROTON_p5 + 0.5 aADP_c5	0
ADP_pc6	NA	0.8 ADP_p6 + 0.5 PROTON_c6 + 0.2 aADP_p6 <=> 0.5 ADP_c6 + 0.2 PROTON_p6 + 0.5 aADP_c6	0
ADP_pc7	NA	0.8 ADP_p7 + 0.5 PROTON_c7 + 0.2 aADP_p7 <=> 0.5 ADP_c7 + 0.2 PROTON_p7 + 0.5 aADP_c7	0
ADP_pc8	NA	0.8 ADP_p8 + 0.5 PROTON_c8 + 0.2 aADP_p8 <=> 0.5 ADP_c8 + 0.2 PROTON_p8 + 0.5 aADP_c8	0
ADP_pc9	NA	0.8 ADP_p9 + 0.5 PROTON_c9 + 0.2 aADP_p9 <=> 0.5 ADP_c9 + 0.2 PROTON_p9 + 0.5 aADP_c9	0
ADPREDUCT_RXN_p1	1.17.4.1	0.8 ADP_p1 + 0.01 PROTON_p1 + Red_Thioredoxin_p1 + 0.2 aADP_p1 --> 0.79 DADP_p1 + Ox_Thioredoxin_p1 + WATER_p1 + 0.21 aDADP_p1	0
ADPREDUCT_RXN_p10	1.17.4.1	0.8 ADP_p10 + 0.01 PROTON_p10 + Red_Thioredoxin_p10 + 0.2 aADP_p10 --> 0.79 DADP_p10 + Ox_Thioredoxin_p10 + WATER_p10 + 0.21 aDADP_p10	0
ADPREDUCT_RXN_p2	1.17.4.1	0.8 ADP_p2 + 0.01 PROTON_p2 + Red_Thioredoxin_p2 + 0.2 aADP_p2 --> 0.79 DADP_p2 + Ox_Thioredoxin_p2 + WATER_p2 + 0.21 aDADP_p2	0
ADPREDUCT_RXN_p3	1.17.4.1	0.8 ADP_p3 + 0.01 PROTON_p3 + Red_Thioredoxin_p3 + 0.2 aADP_p3 --> 0.79 DADP_p3 + Ox_Thioredoxin_p3 + WATER_p3 + 0.21 aDADP_p3	0
ADPREDUCT_RXN_p4	1.17.4.1	0.8 ADP_p4 + 0.01 PROTON_p4 + Red_Thioredoxin_p4 + 0.2 aADP_p4 --> 0.79 DADP_p4 + Ox_Thioredoxin_p4 + WATER_p4 + 0.21 aDADP_p4	0
ADPREDUCT_RXN_p5	1.17.4.1	0.8 ADP_p5 + 0.01 PROTON_p5 + Red_Thioredoxin_p5 + 0.2 aADP_p5 --> 0.79 DADP_p5 + Ox_Thioredoxin_p5 + WATER_p5 + 0.21 aDADP_p5	0
ADPREDUCT_RXN_p6	1.17.4.1	0.8 ADP_p6 + 0.01 PROTON_p6 + Red_Thioredoxin_p6 + 0.2 aADP_p6 --> 0.79 DADP_p6 + Ox_Thioredoxin_p6 + WATER_p6 + 0.21 aDADP_p6	0
ADPREDUCT_RXN_p7	1.17.4.1	0.8 ADP_p7 + 0.01 PROTON_p7 + Red_Thioredoxin_p7 + 0.2 aADP_p7 --> 0.79 DADP_p7 + Ox_Thioredoxin_p7 + WATER_p7 + 0.21 aDADP_p7	0
ADPREDUCT_RXN_p8	1.17.4.1	0.8 ADP_p8 + 0.01 PROTON_p8 + Red_Thioredoxin_p8 + 0.2 aADP_p8 --> 0.79 DADP_p8 + Ox_Thioredoxin_p8 + WATER_p8 + 0.21 aDADP_p8	0
ADPREDUCT_RXN_p9	1.17.4.1	0.8 ADP_p9 + 0.01 PROTON_p9 + Red_Thioredoxin_p9 + 0.2 aADP_p9 --> 0.79 DADP_p9 + Ox_Thioredoxin_p9 + WATER_p9 + 0.21 aDADP_p9	0
AICARSYN_RXN_p1	4.3.2.2	P_RIBOSYL_4_SUCCCARB_AMINOIMIDAZOLE_p1 --> AICAR_p1 + FUM_p1	0
AICARSYN_RXN_p10	4.3.2.2	P_RIBOSYL_4_SUCCCARB_AMINOIMIDAZOLE_p10 --> AICAR_p10 + FUM_p10	0
AICARSYN_RXN_p2	4.3.2.2	P_RIBOSYL_4_SUCCCARB_AMINOIMIDAZOLE_p2 --> AICAR_p2 + FUM_p2	0
AICARSYN_RXN_p3	4.3.2.2	P_RIBOSYL_4_SUCCCARB_AMINOIMIDAZOLE_p3 --> AICAR_p3 + FUM_p3	0
AICARSYN_RXN_p4	4.3.2.2	P_RIBOSYL_4_SUCCCARB_AMINOIMIDAZOLE_p4 --> AICAR_p4 + FUM_p4	0
AICARSYN_RXN_p5	4.3.2.2	P_RIBOSYL_4_SUCCCARB_AMINOIMIDAZOLE_p5 --> AICAR_p5 + FUM_p5	0
AICARSYN_RXN_p6	4.3.2.2	P_RIBOSYL_4_SUCCCARB_AMINOIMIDAZOLE_p6 --> AICAR_p6 + FUM_p6	0
AICARSYN_RXN_p7	4.3.2.2	P_RIBOSYL_4_SUCCCARB_AMINOIMIDAZOLE_p7 --> AICAR_p7 + FUM_p7	0
AICARSYN_RXN_p8	4.3.2.2	P_RIBOSYL_4_SUCCCARB_AMINOIMIDAZOLE_p8 --> AICAR_p8 + FUM_p8	0
AICARSYN_RXN_p9	4.3.2.2	P_RIBOSYL_4_SUCCCARB_AMINOIMIDAZOLE_p9 --> AICAR_p9 + FUM_p9	0
AICARTRANSFORM_RXN_p1	2.1.2.3	10_FORMYL_THF_p1 + AICAR_p1 --> PHOSPHORIBOSYL_FORMAMIDO_CARBOXAMIDE_p1 + THF_p1	0.00329971
AICARTRANSFORM_RXN_p10	2.1.2.3	10_FORMYL_THF_p10 + AICAR_p10 --> PHOSPHORIBOSYL_FORMAMIDO_CARBOXAMIDE_p10 + THF_p10	0
AICARTRANSFORM_RXN_p2	2.1.2.3	10_FORMYL_THF_p2 + AICAR_p2 --> PHOSPHORIBOSYL_FORMAMIDO_CARBOXAMIDE_p2 + THF_p2	0
AICARTRANSFORM_RXN_p3	2.1.2.3	10_FORMYL_THF_p3 + AICAR_p3 --> PHOSPHORIBOSYL_FORMAMIDO_CARBOXAMIDE_p3 + THF_p3	0
AICARTRANSFORM_RXN_p4	2.1.2.3	10_FORMYL_THF_p4 + AICAR_p4 --> PHOSPHORIBOSYL_FORMAMIDO_CARBOXAMIDE_p4 + THF_p4	0.00331103
AICARTRANSFORM_RXN_p5	2.1.2.3	10_FORMYL_THF_p5 + AICAR_p5 --> PHOSPHORIBOSYL_FORMAMIDO_CARBOXAMIDE_p5 + THF_p5	0.00360685
AICARTRANSFORM_RXN_p6	2.1.2.3	10_FORMYL_THF_p6 + AICAR_p6 --> PHOSPHORIBOSYL_FORMAMIDO_CARBOXAMIDE_p6 + THF_p6	0
AICARTRANSFORM_RXN_p7	2.1.2.3	10_FORMYL_THF_p7 + AICAR_p7 --> PHOSPHORIBOSYL_FORMAMIDO_CARBOXAMIDE_p7 + THF_p7	0
AICARTRANSFORM_RXN_p8	2.1.2.3	10_FORMYL_THF_p8 + AICAR_p8 --> PHOSPHORIBOSYL_FORMAMIDO_CARBOXAMIDE_p8 + THF_p8	0
AICARTRANSFORM_RXN_p9	2.1.2.3	10_FORMYL_THF_p9 + AICAR_p9 --> PHOSPHORIBOSYL_FORMAMIDO_CARBOXAMIDE_p9 + THF_p9	0
AIRCARBOXY_RXN_p1	4.1.1.21	0.54 5_PHOSPHORIBOSYL_5_AMINOIMIDAZOLE_p1 + HCO3_p1 + 0.46 a5_PHOSPHORIBOSYL_5_AMINOIMIDAZOLE_p1 --> 0.88 PHOSPHORIBOSYL_CARBOXY_AMINOIMIDAZOLE_p1 + 0.34 PROTON_p1 + WATER_p1 + 0.12 aPHOSPHORIBOSYL_CARBOXY_AMINOIMIDAZOLE_p1	0
AIRCARBOXY_RXN_p10	4.1.1.21	0.54 5_PHOSPHORIBOSYL_5_AMINOIMIDAZOLE_p10 + HCO3_p10 + 0.46 a5_PHOSPHORIBOSYL_5_AMINOIMIDAZOLE_p10 --> 0.88 PHOSPHORIBOSYL_CARBOXY_AMINOIMIDAZOLE_p10 + 0.34 PROTON_p10 + WATER_p10 + 0.12 aPHOSPHORIBOSYL_CARBOXY_AMINOIMIDAZOLE_p10	0
AIRCARBOXY_RXN_p2	4.1.1.21	0.54 5_PHOSPHORIBOSYL_5_AMINOIMIDAZOLE_p2 + HCO3_p2 + 0.46 a5_PHOSPHORIBOSYL_5_AMINOIMIDAZOLE_p2 --> 0.88 PHOSPHORIBOSYL_CARBOXY_AMINOIMIDAZOLE_p2 + 0.34 PROTON_p2 + WATER_p2 + 0.12 aPHOSPHORIBOSYL_CARBOXY_AMINOIMIDAZOLE_p2	0
AIRCARBOXY_RXN_p3	4.1.1.21	0.54 5_PHOSPHORIBOSYL_5_AMINOIMIDAZOLE_p3 + HCO3_p3 + 0.46 a5_PHOSPHORIBOSYL_5_AMINOIMIDAZOLE_p3 --> 0.88 PHOSPHORIBOSYL_CARBOXY_AMINOIMIDAZOLE_p3 + 0.34 PROTON_p3 + WATER_p3 + 0.12 aPHOSPHORIBOSYL_CARBOXY_AMINOIMIDAZOLE_p3	0
AIRCARBOXY_RXN_p4	4.1.1.21	0.54 5_PHOSPHORIBOSYL_5_AMINOIMIDAZOLE_p4 + HCO3_p4 + 0.46 a5_PHOSPHORIBOSYL_5_AMINOIMIDAZOLE_p4 --> 0.88 PHOSPHORIBOSYL_CARBOXY_AMINOIMIDAZOLE_p4 + 0.34 PROTON_p4 + WATER_p4 + 0.12 aPHOSPHORIBOSYL_CARBOXY_AMINOIMIDAZOLE_p4	0
AIRCARBOXY_RXN_p5	4.1.1.21	0.54 5_PHOSPHORIBOSYL_5_AMINOIMIDAZOLE_p5 + HCO3_p5 + 0.46 a5_PHOSPHORIBOSYL_5_AMINOIMIDAZOLE_p5 --> 0.88 PHOSPHORIBOSYL_CARBOXY_AMINOIMIDAZOLE_p5 + 0.34 PROTON_p5 + WATER_p5 + 0.12 aPHOSPHORIBOSYL_CARBOXY_AMINOIMIDAZOLE_p5	0
AIRCARBOXY_RXN_p6	4.1.1.21	0.54 5_PHOSPHORIBOSYL_5_AMINOIMIDAZOLE_p6 + HCO3_p6 + 0.46 a5_PHOSPHORIBOSYL_5_AMINOIMIDAZOLE_p6 --> 0.88 PHOSPHORIBOSYL_CARBOXY_AMINOIMIDAZOLE_p6 + 0.34 PROTON_p6 + WATER_p6 + 0.12 aPHOSPHORIBOSYL_CARBOXY_AMINOIMIDAZOLE_p6	0
AIRCARBOXY_RXN_p7	4.1.1.21	0.54 5_PHOSPHORIBOSYL_5_AMINOIMIDAZOLE_p7 + HCO3_p7 + 0.46 a5_PHOSPHORIBOSYL_5_AMINOIMIDAZOLE_p7 --> 0.88 PHOSPHORIBOSYL_CARBOXY_AMINOIMIDAZOLE_p7 + 0.34 PROTON_p7 + WATER_p7 + 0.12 aPHOSPHORIBOSYL_CARBOXY_AMINOIMIDAZOLE_p7	0
AIRCARBOXY_RXN_p8	4.1.1.21	0.54 5_PHOSPHORIBOSYL_5_AMINOIMIDAZOLE_p8 + HCO3_p8 + 0.46 a5_PHOSPHORIBOSYL_5_AMINOIMIDAZOLE_p8 --> 0.88 PHOSPHORIBOSYL_CARBOXY_AMINOIMIDAZOLE_p8 + 0.34 PROTON_p8 + WATER_p8 + 0.12 aPHOSPHORIBOSYL_CARBOXY_AMINOIMIDAZOLE_p8	0
AIRCARBOXY_RXN_p9	4.1.1.21	0.54 5_PHOSPHORIBOSYL_5_AMINOIMIDAZOLE_p9 + HCO3_p9 + 0.46 a5_PHOSPHORIBOSYL_5_AMINOIMIDAZOLE_p9 --> 0.88 PHOSPHORIBOSYL_CARBOXY_AMINOIMIDAZOLE_p9 + 0.34 PROTON_p9 + WATER_p9 + 0.12 aPHOSPHORIBOSYL_CARBOXY_AMINOIMIDAZOLE_p9	0
AIRS_RXN_p1	6.3.3.1	0.8 5_PHOSPHORIBOSYL_N_FORMYLGLYCINEAMIDINE_p1 + 0.9 ATP_p1 + 0.2 a5_PHOSPHORIBOSYL_N_FORMYLGLYCINEAMIDINE_p1 + 0.1 aATP_p1 --> 0.54 5_PHOSPHORIBOSYL_5_AMINOIMIDAZOLE_p1 + 0.8 ADP_p1 + 0.64 PROTON_p1 + Pi_p1 + 0.46 a5_PHOSPHORIBOSYL_5_AMINOIMIDAZOLE_p1 + 0.2 aADP_p1	0
AIRS_RXN_p10	6.3.3.1	0.8 5_PHOSPHORIBOSYL_N_FORMYLGLYCINEAMIDINE_p10 + 0.9 ATP_p10 + 0.2 a5_PHOSPHORIBOSYL_N_FORMYLGLYCINEAMIDINE_p10 + 0.1 aATP_p10 --> 0.54 5_PHOSPHORIBOSYL_5_AMINOIMIDAZOLE_p10 + 0.8 ADP_p10 + 0.64 PROTON_p10 + Pi_p10 + 0.46 a5_PHOSPHORIBOSYL_5_AMINOIMIDAZOLE_p10 + 0.2 aADP_p10	0
AIRS_RXN_p2	6.3.3.1	0.8 5_PHOSPHORIBOSYL_N_FORMYLGLYCINEAMIDINE_p2 + 0.9 ATP_p2 + 0.2 a5_PHOSPHORIBOSYL_N_FORMYLGLYCINEAMIDINE_p2 + 0.1 aATP_p2 --> 0.54 5_PHOSPHORIBOSYL_5_AMINOIMIDAZOLE_p2 + 0.8 ADP_p2 + 0.64 PROTON_p2 + Pi_p2 + 0.46 a5_PHOSPHORIBOSYL_5_AMINOIMIDAZOLE_p2 + 0.2 aADP_p2	0
AIRS_RXN_p3	6.3.3.1	0.8 5_PHOSPHORIBOSYL_N_FORMYLGLYCINEAMIDINE_p3 + 0.9 ATP_p3 + 0.2 a5_PHOSPHORIBOSYL_N_FORMYLGLYCINEAMIDINE_p3 + 0.1 aATP_p3 --> 0.54 5_PHOSPHORIBOSYL_5_AMINOIMIDAZOLE_p3 + 0.8 ADP_p3 + 0.64 PROTON_p3 + Pi_p3 + 0.46 a5_PHOSPHORIBOSYL_5_AMINOIMIDAZOLE_p3 + 0.2 aADP_p3	0
AIRS_RXN_p4	6.3.3.1	0.8 5_PHOSPHORIBOSYL_N_FORMYLGLYCINEAMIDINE_p4 + 0.9 ATP_p4 + 0.2 a5_PHOSPHORIBOSYL_N_FORMYLGLYCINEAMIDINE_p4 + 0.1 aATP_p4 --> 0.54 5_PHOSPHORIBOSYL_5_AMINOIMIDAZOLE_p4 + 0.8 ADP_p4 + 0.64 PROTON_p4 + Pi_p4 + 0.46 a5_PHOSPHORIBOSYL_5_AMINOIMIDAZOLE_p4 + 0.2 aADP_p4	0
AIRS_RXN_p5	6.3.3.1	0.8 5_PHOSPHORIBOSYL_N_FORMYLGLYCINEAMIDINE_p5 + 0.9 ATP_p5 + 0.2 a5_PHOSPHORIBOSYL_N_FORMYLGLYCINEAMIDINE_p5 + 0.1 aATP_p5 --> 0.54 5_PHOSPHORIBOSYL_5_AMINOIMIDAZOLE_p5 + 0.8 ADP_p5 + 0.64 PROTON_p5 + Pi_p5 + 0.46 a5_PHOSPHORIBOSYL_5_AMINOIMIDAZOLE_p5 + 0.2 aADP_p5	0
AIRS_RXN_p6	6.3.3.1	0.8 5_PHOSPHORIBOSYL_N_FORMYLGLYCINEAMIDINE_p6 + 0.9 ATP_p6 + 0.2 a5_PHOSPHORIBOSYL_N_FORMYLGLYCINEAMIDINE_p6 + 0.1 aATP_p6 --> 0.54 5_PHOSPHORIBOSYL_5_AMINOIMIDAZOLE_p6 + 0.8 ADP_p6 + 0.64 PROTON_p6 + Pi_p6 + 0.46 a5_PHOSPHORIBOSYL_5_AMINOIMIDAZOLE_p6 + 0.2 aADP_p6	0
AIRS_RXN_p7	6.3.3.1	0.8 5_PHOSPHORIBOSYL_N_FORMYLGLYCINEAMIDINE_p7 + 0.9 ATP_p7 + 0.2 a5_PHOSPHORIBOSYL_N_FORMYLGLYCINEAMIDINE_p7 + 0.1 aATP_p7 --> 0.54 5_PHOSPHORIBOSYL_5_AMINOIMIDAZOLE_p7 + 0.8 ADP_p7 + 0.64 PROTON_p7 + Pi_p7 + 0.46 a5_PHOSPHORIBOSYL_5_AMINOIMIDAZOLE_p7 + 0.2 aADP_p7	0
AIRS_RXN_p8	6.3.3.1	0.8 5_PHOSPHORIBOSYL_N_FORMYLGLYCINEAMIDINE_p8 + 0.9 ATP_p8 + 0.2 a5_PHOSPHORIBOSYL_N_FORMYLGLYCINEAMIDINE_p8 + 0.1 aATP_p8 --> 0.54 5_PHOSPHORIBOSYL_5_AMINOIMIDAZOLE_p8 + 0.8 ADP_p8 + 0.64 PROTON_p8 + Pi_p8 + 0.46 a5_PHOSPHORIBOSYL_5_AMINOIMIDAZOLE_p8 + 0.2 aADP_p8	0
AIRS_RXN_p9	6.3.3.1	0.8 5_PHOSPHORIBOSYL_N_FORMYLGLYCINEAMIDINE_p9 + 0.9 ATP_p9 + 0.2 a5_PHOSPHORIBOSYL_N_FORMYLGLYCINEAMIDINE_p9 + 0.1 aATP_p9 --> 0.54 5_PHOSPHORIBOSYL_5_AMINOIMIDAZOLE_p9 + 0.8 ADP_p9 + 0.64 PROTON_p9 + Pi_p9 + 0.46 a5_PHOSPHORIBOSYL_5_AMINOIMIDAZOLE_p9 + 0.2 aADP_p9	0
ALANINE_AMINOTRANSFERASE_RXN_c1	2.6.1.2	2_KETOGLUTARATE_c1 + L_ALPHA_ALANINE_c1 <=> GLT_c1 + PYRUVATE_c1	0.010564
ALANINE_AMINOTRANSFERASE_RXN_c10	2.6.1.2	2_KETOGLUTARATE_c10 + L_ALPHA_ALANINE_c10 <=> GLT_c10 + PYRUVATE_c10	0
ALANINE_AMINOTRANSFERASE_RXN_c2	2.6.1.2	2_KETOGLUTARATE_c2 + L_ALPHA_ALANINE_c2 <=> GLT_c2 + PYRUVATE_c2	0.00968152
ALANINE_AMINOTRANSFERASE_RXN_c3	2.6.1.2	2_KETOGLUTARATE_c3 + L_ALPHA_ALANINE_c3 <=> GLT_c3 + PYRUVATE_c3	0.021529
ALANINE_AMINOTRANSFERASE_RXN_c4	2.6.1.2	2_KETOGLUTARATE_c4 + L_ALPHA_ALANINE_c4 <=> GLT_c4 + PYRUVATE_c4	0
ALANINE_AMINOTRANSFERASE_RXN_c5	2.6.1.2	2_KETOGLUTARATE_c5 + L_ALPHA_ALANINE_c5 <=> GLT_c5 + PYRUVATE_c5	0
ALANINE_AMINOTRANSFERASE_RXN_c6	2.6.1.2	2_KETOGLUTARATE_c6 + L_ALPHA_ALANINE_c6 <=> GLT_c6 + PYRUVATE_c6	0.0128008
ALANINE_AMINOTRANSFERASE_RXN_c7	2.6.1.2	2_KETOGLUTARATE_c7 + L_ALPHA_ALANINE_c7 <=> GLT_c7 + PYRUVATE_c7	0
ALANINE_AMINOTRANSFERASE_RXN_c8	2.6.1.2	2_KETOGLUTARATE_c8 + L_ALPHA_ALANINE_c8 <=> GLT_c8 + PYRUVATE_c8	0
ALANINE_AMINOTRANSFERASE_RXN_c9	2.6.1.2	2_KETOGLUTARATE_c9 + L_ALPHA_ALANINE_c9 <=> GLT_c9 + PYRUVATE_c9	0.000882291
ALANINE_AMINOTRANSFERASE_RXN_m1	2.6.1.2	2_KETOGLUTARATE_m1 + L_ALPHA_ALANINE_m1 <=> GLT_m1 + PYRUVATE_m1	0
ALANINE_AMINOTRANSFERASE_RXN_m10	2.6.1.2	2_KETOGLUTARATE_m10 + L_ALPHA_ALANINE_m10 <=> GLT_m10 + PYRUVATE_m10	0
ALANINE_AMINOTRANSFERASE_RXN_m2	2.6.1.2	2_KETOGLUTARATE_m2 + L_ALPHA_ALANINE_m2 <=> GLT_m2 + PYRUVATE_m2	0
ALANINE_AMINOTRANSFERASE_RXN_m3	2.6.1.2	2_KETOGLUTARATE_m3 + L_ALPHA_ALANINE_m3 <=> GLT_m3 + PYRUVATE_m3	0
ALANINE_AMINOTRANSFERASE_RXN_m4	2.6.1.2	2_KETOGLUTARATE_m4 + L_ALPHA_ALANINE_m4 <=> GLT_m4 + PYRUVATE_m4	0
ALANINE_AMINOTRANSFERASE_RXN_m5	2.6.1.2	2_KETOGLUTARATE_m5 + L_ALPHA_ALANINE_m5 <=> GLT_m5 + PYRUVATE_m5	0
ALANINE_AMINOTRANSFERASE_RXN_m6	2.6.1.2	2_KETOGLUTARATE_m6 + L_ALPHA_ALANINE_m6 <=> GLT_m6 + PYRUVATE_m6	0
ALANINE_AMINOTRANSFERASE_RXN_m7	2.6.1.2	2_KETOGLUTARATE_m7 + L_ALPHA_ALANINE_m7 <=> GLT_m7 + PYRUVATE_m7	0
ALANINE_AMINOTRANSFERASE_RXN_m8	2.6.1.2	2_KETOGLUTARATE_m8 + L_ALPHA_ALANINE_m8 <=> GLT_m8 + PYRUVATE_m8	0
ALANINE_AMINOTRANSFERASE_RXN_m9	2.6.1.2	2_KETOGLUTARATE_m9 + L_ALPHA_ALANINE_m9 <=> GLT_m9 + PYRUVATE_m9	0
ALANINE_AMINOTRANSFERASE_RXN_x1	2.6.1.2	2_KETOGLUTARATE_x1 + L_ALPHA_ALANINE_x1 <=> GLT_x1 + PYRUVATE_x1	0
ALANINE_AMINOTRANSFERASE_RXN_x10	2.6.1.2	2_KETOGLUTARATE_x10 + L_ALPHA_ALANINE_x10 <=> GLT_x10 + PYRUVATE_x10	0
ALANINE_AMINOTRANSFERASE_RXN_x2	2.6.1.2	2_KETOGLUTARATE_x2 + L_ALPHA_ALANINE_x2 <=> GLT_x2 + PYRUVATE_x2	0
ALANINE_AMINOTRANSFERASE_RXN_x3	2.6.1.2	2_KETOGLUTARATE_x3 + L_ALPHA_ALANINE_x3 <=> GLT_x3 + PYRUVATE_x3	0
ALANINE_AMINOTRANSFERASE_RXN_x4	2.6.1.2	2_KETOGLUTARATE_x4 + L_ALPHA_ALANINE_x4 <=> GLT_x4 + PYRUVATE_x4	0
ALANINE_AMINOTRANSFERASE_RXN_x5	2.6.1.2	2_KETOGLUTARATE_x5 + L_ALPHA_ALANINE_x5 <=> GLT_x5 + PYRUVATE_x5	0
ALANINE_AMINOTRANSFERASE_RXN_x6	2.6.1.2	2_KETOGLUTARATE_x6 + L_ALPHA_ALANINE_x6 <=> GLT_x6 + PYRUVATE_x6	0
ALANINE_AMINOTRANSFERASE_RXN_x7	2.6.1.2	2_KETOGLUTARATE_x7 + L_ALPHA_ALANINE_x7 <=> GLT_x7 + PYRUVATE_x7	0
ALANINE_AMINOTRANSFERASE_RXN_x8	2.6.1.2	2_KETOGLUTARATE_x8 + L_ALPHA_ALANINE_x8 <=> GLT_x8 + PYRUVATE_x8	0
ALANINE_AMINOTRANSFERASE_RXN_x9	2.6.1.2	2_KETOGLUTARATE_x9 + L_ALPHA_ALANINE_x9 <=> GLT_x9 + PYRUVATE_x9	0
ALANINE_GLYOXYLATE_AMINOTRANSFERASE_RXN_x1	2.6.1.44	GLYOX_x1 + L_ALPHA_ALANINE_x1 --> GLY_x1 + PYRUVATE_x1	0
ALANINE_GLYOXYLATE_AMINOTRANSFERASE_RXN_x10	2.6.1.44	GLYOX_x10 + L_ALPHA_ALANINE_x10 --> GLY_x10 + PYRUVATE_x10	0
ALANINE_GLYOXYLATE_AMINOTRANSFERASE_RXN_x2	2.6.1.44	GLYOX_x2 + L_ALPHA_ALANINE_x2 --> GLY_x2 + PYRUVATE_x2	0
ALANINE_GLYOXYLATE_AMINOTRANSFERASE_RXN_x3	2.6.1.44	GLYOX_x3 + L_ALPHA_ALANINE_x3 --> GLY_x3 + PYRUVATE_x3	0
ALANINE_GLYOXYLATE_AMINOTRANSFERASE_RXN_x4	2.6.1.44	GLYOX_x4 + L_ALPHA_ALANINE_x4 --> GLY_x4 + PYRUVATE_x4	0
ALANINE_GLYOXYLATE_AMINOTRANSFERASE_RXN_x5	2.6.1.44	GLYOX_x5 + L_ALPHA_ALANINE_x5 --> GLY_x5 + PYRUVATE_x5	0
ALANINE_GLYOXYLATE_AMINOTRANSFERASE_RXN_x6	2.6.1.44	GLYOX_x6 + L_ALPHA_ALANINE_x6 --> GLY_x6 + PYRUVATE_x6	0
ALANINE_GLYOXYLATE_AMINOTRANSFERASE_RXN_x7	2.6.1.44	GLYOX_x7 + L_ALPHA_ALANINE_x7 --> GLY_x7 + PYRUVATE_x7	0
ALANINE_GLYOXYLATE_AMINOTRANSFERASE_RXN_x8	2.6.1.44	GLYOX_x8 + L_ALPHA_ALANINE_x8 --> GLY_x8 + PYRUVATE_x8	0
ALANINE_GLYOXYLATE_AMINOTRANSFERASE_RXN_x9	2.6.1.44	GLYOX_x9 + L_ALPHA_ALANINE_x9 --> GLY_x9 + PYRUVATE_x9	0
ALANINE_TRNA_LIGASE_RXN_c1	6.1.1.7	ALA_tRNAs_c1 + 0.65 ATP_c1 + L_ALPHA_ALANINE_c1 + PROTON_c1 + 0.35 aATP_c1 --> AMP_c1 + Charged_ALA_tRNAs_c1 + 0.65 PPI_c1 + 0.35 aPPI_c1	0.00262415
ALANINE_TRNA_LIGASE_RXN_c10	6.1.1.7	ALA_tRNAs_c10 + 0.65 ATP_c10 + L_ALPHA_ALANINE_c10 + PROTON_c10 + 0.35 aATP_c10 --> AMP_c10 + Charged_ALA_tRNAs_c10 + 0.65 PPI_c10 + 0.35 aPPI_c10	4.11325e-05
ALANINE_TRNA_LIGASE_RXN_c2	6.1.1.7	ALA_tRNAs_c2 + 0.65 ATP_c2 + L_ALPHA_ALANINE_c2 + PROTON_c2 + 0.35 aATP_c2 --> AMP_c2 + Charged_ALA_tRNAs_c2 + 0.65 PPI_c2 + 0.35 aPPI_c2	0.00405627
ALANINE_TRNA_LIGASE_RXN_c3	6.1.1.7	ALA_tRNAs_c3 + 0.65 ATP_c3 + L_ALPHA_ALANINE_c3 + PROTON_c3 + 0.35 aATP_c3 --> AMP_c3 + Charged_ALA_tRNAs_c3 + 0.65 PPI_c3 + 0.35 aPPI_c3	0.00604708
ALANINE_TRNA_LIGASE_RXN_c4	6.1.1.7	ALA_tRNAs_c4 + 0.65 ATP_c4 + L_ALPHA_ALANINE_c4 + PROTON_c4 + 0.35 aATP_c4 --> AMP_c4 + Charged_ALA_tRNAs_c4 + 0.65 PPI_c4 + 0.35 aPPI_c4	0.00698205
ALANINE_TRNA_LIGASE_RXN_c5	6.1.1.7	ALA_tRNAs_c5 + 0.65 ATP_c5 + L_ALPHA_ALANINE_c5 + PROTON_c5 + 0.35 aATP_c5 --> AMP_c5 + Charged_ALA_tRNAs_c5 + 0.65 PPI_c5 + 0.35 aPPI_c5	0.00552783
ALANINE_TRNA_LIGASE_RXN_c6	6.1.1.7	ALA_tRNAs_c6 + 0.65 ATP_c6 + L_ALPHA_ALANINE_c6 + PROTON_c6 + 0.35 aATP_c6 --> AMP_c6 + Charged_ALA_tRNAs_c6 + 0.65 PPI_c6 + 0.35 aPPI_c6	0.00306165
ALANINE_TRNA_LIGASE_RXN_c7	6.1.1.7	ALA_tRNAs_c7 + 0.65 ATP_c7 + L_ALPHA_ALANINE_c7 + PROTON_c7 + 0.35 aATP_c7 --> AMP_c7 + Charged_ALA_tRNAs_c7 + 0.65 PPI_c7 + 0.35 aPPI_c7	0.00131887
ALANINE_TRNA_LIGASE_RXN_c8	6.1.1.7	ALA_tRNAs_c8 + 0.65 ATP_c8 + L_ALPHA_ALANINE_c8 + PROTON_c8 + 0.35 aATP_c8 --> AMP_c8 + Charged_ALA_tRNAs_c8 + 0.65 PPI_c8 + 0.35 aPPI_c8	0.000483966
ALANINE_TRNA_LIGASE_RXN_c9	6.1.1.7	ALA_tRNAs_c9 + 0.65 ATP_c9 + L_ALPHA_ALANINE_c9 + PROTON_c9 + 0.35 aATP_c9 --> AMP_c9 + Charged_ALA_tRNAs_c9 + 0.65 PPI_c9 + 0.35 aPPI_c9	0.000155592
ALCOHOL_DEHYDROG_RXN_c1	1.1.1.1	ETOH_c1 + NAD_c1 <=> ACETALD_c1 + NADH_c1 + PROTON_c1	0
ALCOHOL_DEHYDROG_RXN_c10	1.1.1.1	ETOH_c10 + NAD_c10 <=> ACETALD_c10 + NADH_c10 + PROTON_c10	0
ALCOHOL_DEHYDROG_RXN_c2	1.1.1.1	ETOH_c2 + NAD_c2 <=> ACETALD_c2 + NADH_c2 + PROTON_c2	0
ALCOHOL_DEHYDROG_RXN_c3	1.1.1.1	ETOH_c3 + NAD_c3 <=> ACETALD_c3 + NADH_c3 + PROTON_c3	0
ALCOHOL_DEHYDROG_RXN_c4	1.1.1.1	ETOH_c4 + NAD_c4 <=> ACETALD_c4 + NADH_c4 + PROTON_c4	0
ALCOHOL_DEHYDROG_RXN_c5	1.1.1.1	ETOH_c5 + NAD_c5 <=> ACETALD_c5 + NADH_c5 + PROTON_c5	0
ALCOHOL_DEHYDROG_RXN_c6	1.1.1.1	ETOH_c6 + NAD_c6 <=> ACETALD_c6 + NADH_c6 + PROTON_c6	0
ALCOHOL_DEHYDROG_RXN_c7	1.1.1.1	ETOH_c7 + NAD_c7 <=> ACETALD_c7 + NADH_c7 + PROTON_c7	0
ALCOHOL_DEHYDROG_RXN_c8	1.1.1.1	ETOH_c8 + NAD_c8 <=> ACETALD_c8 + NADH_c8 + PROTON_c8	0
ALCOHOL_DEHYDROG_RXN_c9	1.1.1.1	ETOH_c9 + NAD_c9 <=> ACETALD_c9 + NADH_c9 + PROTON_c9	0
ALLYSINE_DEHYDROG_RXN_c1	1.2.1.31	ALLYSINE_c1 + NAD_c1 + WATER_c1 --> CPD_468_c1 + NADH_c1 + 2.0 PROTON_c1	0
ALLYSINE_DEHYDROG_RXN_c10	1.2.1.31	ALLYSINE_c10 + NAD_c10 + WATER_c10 --> CPD_468_c10 + NADH_c10 + 2.0 PROTON_c10	0
ALLYSINE_DEHYDROG_RXN_c2	1.2.1.31	ALLYSINE_c2 + NAD_c2 + WATER_c2 --> CPD_468_c2 + NADH_c2 + 2.0 PROTON_c2	0
ALLYSINE_DEHYDROG_RXN_c3	1.2.1.31	ALLYSINE_c3 + NAD_c3 + WATER_c3 --> CPD_468_c3 + NADH_c3 + 2.0 PROTON_c3	0
ALLYSINE_DEHYDROG_RXN_c4	1.2.1.31	ALLYSINE_c4 + NAD_c4 + WATER_c4 --> CPD_468_c4 + NADH_c4 + 2.0 PROTON_c4	0
ALLYSINE_DEHYDROG_RXN_c5	1.2.1.31	ALLYSINE_c5 + NAD_c5 + WATER_c5 --> CPD_468_c5 + NADH_c5 + 2.0 PROTON_c5	0
ALLYSINE_DEHYDROG_RXN_c6	1.2.1.31	ALLYSINE_c6 + NAD_c6 + WATER_c6 --> CPD_468_c6 + NADH_c6 + 2.0 PROTON_c6	0
ALLYSINE_DEHYDROG_RXN_c7	1.2.1.31	ALLYSINE_c7 + NAD_c7 + WATER_c7 --> CPD_468_c7 + NADH_c7 + 2.0 PROTON_c7	0
ALLYSINE_DEHYDROG_RXN_c8	1.2.1.31	ALLYSINE_c8 + NAD_c8 + WATER_c8 --> CPD_468_c8 + NADH_c8 + 2.0 PROTON_c8	0
ALLYSINE_DEHYDROG_RXN_c9	1.2.1.31	ALLYSINE_c9 + NAD_c9 + WATER_c9 --> CPD_468_c9 + NADH_c9 + 2.0 PROTON_c9	0
AMMONIUM_v_Transfer12		AMMONIUM_v1 --> AMMONIUM_v2 + CC_v1 + VO_1	0
AMMONIUM_v_Transfer23		AMMONIUM_v2 --> AMMONIUM_v3 + CC_v2 + VO_2	0
AMMONIUM_v_Transfer34		AMMONIUM_v3 --> AMMONIUM_v4 + CC_v3 + VO_3	0
AMMONIUM_v_Transfer45		AMMONIUM_v4 --> AMMONIUM_v5 + CC_v4 + VO_4	4.92527e-05
AMMONIUM_v_Transfer56		AMMONIUM_v5 --> AMMONIUM_v6 + CC_v5 + VO_5	4.92527e-05
AMMONIUM_v_Transfer67		AMMONIUM_v6 --> AMMONIUM_v7 + CC_v6 + VO_6	4.92527e-05
AMMONIUM_v_Transfer78		AMMONIUM_v7 --> AMMONIUM_v8 + CC_v7 + VO_7	4.92527e-05
AMMONIUM_v_Transfer89		AMMONIUM_v8 --> AMMONIUM_v9 + CC_v8 + VO_8	4.92527e-05
AMMONIUM_v_Transfer910		AMMONIUM_v9 --> AMMONIUM_v10 + CC_v9 + VO_9	0
AMP_ATP_xc1	NA	AMP_x1 + 0.65 ATP_c1 + 0.35 PROTON_x1 + 0.35 aATP_c1 <=> AMP_c1 + 0.65 ATP_x1 + 0.35 PROTON_c1 + 0.35 aATP_x1	0
AMP_ATP_xc10	NA	AMP_x10 + 0.65 ATP_c10 + 0.35 PROTON_x10 + 0.35 aATP_c10 <=> AMP_c10 + 0.65 ATP_x10 + 0.35 PROTON_c10 + 0.35 aATP_x10	0
AMP_ATP_xc2	NA	AMP_x2 + 0.65 ATP_c2 + 0.35 PROTON_x2 + 0.35 aATP_c2 <=> AMP_c2 + 0.65 ATP_x2 + 0.35 PROTON_c2 + 0.35 aATP_x2	0
AMP_ATP_xc3	NA	AMP_x3 + 0.65 ATP_c3 + 0.35 PROTON_x3 + 0.35 aATP_c3 <=> AMP_c3 + 0.65 ATP_x3 + 0.35 PROTON_c3 + 0.35 aATP_x3	0
AMP_ATP_xc4	NA	AMP_x4 + 0.65 ATP_c4 + 0.35 PROTON_x4 + 0.35 aATP_c4 <=> AMP_c4 + 0.65 ATP_x4 + 0.35 PROTON_c4 + 0.35 aATP_x4	0
AMP_ATP_xc5	NA	AMP_x5 + 0.65 ATP_c5 + 0.35 PROTON_x5 + 0.35 aATP_c5 <=> AMP_c5 + 0.65 ATP_x5 + 0.35 PROTON_c5 + 0.35 aATP_x5	0
AMP_ATP_xc6	NA	AMP_x6 + 0.65 ATP_c6 + 0.35 PROTON_x6 + 0.35 aATP_c6 <=> AMP_c6 + 0.65 ATP_x6 + 0.35 PROTON_c6 + 0.35 aATP_x6	0.000252527
AMP_ATP_xc7	NA	AMP_x7 + 0.65 ATP_c7 + 0.35 PROTON_x7 + 0.35 aATP_c7 <=> AMP_c7 + 0.65 ATP_x7 + 0.35 PROTON_c7 + 0.35 aATP_x7	0.00211042
AMP_ATP_xc8	NA	AMP_x8 + 0.65 ATP_c8 + 0.35 PROTON_x8 + 0.35 aATP_c8 <=> AMP_c8 + 0.65 ATP_x8 + 0.35 PROTON_c8 + 0.35 aATP_x8	0
AMP_ATP_xc9	NA	AMP_x9 + 0.65 ATP_c9 + 0.35 PROTON_x9 + 0.35 aATP_c9 <=> AMP_c9 + 0.65 ATP_x9 + 0.35 PROTON_c9 + 0.35 aATP_x9	0
AMP_DEAMINASE_RXN_c1	3.5.4.6	AMP_c1 + 0.7 PROTON_c1 + WATER_c1 --> AMMONIUM_c1 + 0.3 IMP_c1 + 0.7 aIMP_c1	0
AMP_DEAMINASE_RXN_c10	3.5.4.6	AMP_c10 + 0.7 PROTON_c10 + WATER_c10 --> AMMONIUM_c10 + 0.3 IMP_c10 + 0.7 aIMP_c10	0
AMP_DEAMINASE_RXN_c2	3.5.4.6	AMP_c2 + 0.7 PROTON_c2 + WATER_c2 --> AMMONIUM_c2 + 0.3 IMP_c2 + 0.7 aIMP_c2	0
AMP_DEAMINASE_RXN_c3	3.5.4.6	AMP_c3 + 0.7 PROTON_c3 + WATER_c3 --> AMMONIUM_c3 + 0.3 IMP_c3 + 0.7 aIMP_c3	0
AMP_DEAMINASE_RXN_c4	3.5.4.6	AMP_c4 + 0.7 PROTON_c4 + WATER_c4 --> AMMONIUM_c4 + 0.3 IMP_c4 + 0.7 aIMP_c4	0
AMP_DEAMINASE_RXN_c5	3.5.4.6	AMP_c5 + 0.7 PROTON_c5 + WATER_c5 --> AMMONIUM_c5 + 0.3 IMP_c5 + 0.7 aIMP_c5	0
AMP_DEAMINASE_RXN_c6	3.5.4.6	AMP_c6 + 0.7 PROTON_c6 + WATER_c6 --> AMMONIUM_c6 + 0.3 IMP_c6 + 0.7 aIMP_c6	0
AMP_DEAMINASE_RXN_c7	3.5.4.6	AMP_c7 + 0.7 PROTON_c7 + WATER_c7 --> AMMONIUM_c7 + 0.3 IMP_c7 + 0.7 aIMP_c7	0
AMP_DEAMINASE_RXN_c8	3.5.4.6	AMP_c8 + 0.7 PROTON_c8 + WATER_c8 --> AMMONIUM_c8 + 0.3 IMP_c8 + 0.7 aIMP_c8	0
AMP_DEAMINASE_RXN_c9	3.5.4.6	AMP_c9 + 0.7 PROTON_c9 + WATER_c9 --> AMMONIUM_c9 + 0.3 IMP_c9 + 0.7 aIMP_c9	0
AMP_pc1	NA	AMP_p1 <=> AMP_c1	-0.00653565
AMP_pc10	NA	AMP_p10 <=> AMP_c10	-0.000206598
AMP_pc2	NA	AMP_p2 <=> AMP_c2	-0.0102952
AMP_pc3	NA	AMP_p3 <=> AMP_c3	-0.0141747
AMP_pc4	NA	AMP_p4 <=> AMP_c4	-0.0150638
AMP_pc5	NA	AMP_p5 <=> AMP_c5	-0.0114879
AMP_pc6	NA	AMP_p6 <=> AMP_c6	-0.00650591
AMP_pc7	NA	AMP_p7 <=> AMP_c7	-0.00303672
AMP_pc8	NA	AMP_p8 <=> AMP_c8	-0.00128411
AMP_pc9	NA	AMP_p9 <=> AMP_c9	-0.000519747
AMPSYN_RXN_p1	4.3.2.2	ADENYLOSUCC_p1 --> AMP_p1 + FUM_p1	0.00329971
AMPSYN_RXN_p10	4.3.2.2	ADENYLOSUCC_p10 --> AMP_p10 + FUM_p10	0
AMPSYN_RXN_p2	4.3.2.2	ADENYLOSUCC_p2 --> AMP_p2 + FUM_p2	0
AMPSYN_RXN_p3	4.3.2.2	ADENYLOSUCC_p3 --> AMP_p3 + FUM_p3	0
AMPSYN_RXN_p4	4.3.2.2	ADENYLOSUCC_p4 --> AMP_p4 + FUM_p4	0.00331103
AMPSYN_RXN_p5	4.3.2.2	ADENYLOSUCC_p5 --> AMP_p5 + FUM_p5	0.00360685
AMPSYN_RXN_p6	4.3.2.2	ADENYLOSUCC_p6 --> AMP_p6 + FUM_p6	0
AMPSYN_RXN_p7	4.3.2.2	ADENYLOSUCC_p7 --> AMP_p7 + FUM_p7	0
AMPSYN_RXN_p8	4.3.2.2	ADENYLOSUCC_p8 --> AMP_p8 + FUM_p8	0
AMPSYN_RXN_p9	4.3.2.2	ADENYLOSUCC_p9 --> AMP_p9 + FUM_p9	0
ANTHRANSYN_RXN_p1	4.1.3.27	CHORISMATE_p1 + GLN_p1 <=> ANTHRANILATE_p1 + GLT_p1 + PROTON_p1 + PYRUVATE_p1	0.00332641
ANTHRANSYN_RXN_p10	4.1.3.27	CHORISMATE_p10 + GLN_p10 <=> ANTHRANILATE_p10 + GLT_p10 + PROTON_p10 + PYRUVATE_p10	0
ANTHRANSYN_RXN_p2	4.1.3.27	CHORISMATE_p2 + GLN_p2 <=> ANTHRANILATE_p2 + GLT_p2 + PROTON_p2 + PYRUVATE_p2	0
ANTHRANSYN_RXN_p3	4.1.3.27	CHORISMATE_p3 + GLN_p3 <=> ANTHRANILATE_p3 + GLT_p3 + PROTON_p3 + PYRUVATE_p3	0
ANTHRANSYN_RXN_p4	4.1.3.27	CHORISMATE_p4 + GLN_p4 <=> ANTHRANILATE_p4 + GLT_p4 + PROTON_p4 + PYRUVATE_p4	0
ANTHRANSYN_RXN_p5	4.1.3.27	CHORISMATE_p5 + GLN_p5 <=> ANTHRANILATE_p5 + GLT_p5 + PROTON_p5 + PYRUVATE_p5	0
ANTHRANSYN_RXN_p6	4.1.3.27	CHORISMATE_p6 + GLN_p6 <=> ANTHRANILATE_p6 + GLT_p6 + PROTON_p6 + PYRUVATE_p6	0
ANTHRANSYN_RXN_p7	4.1.3.27	CHORISMATE_p7 + GLN_p7 <=> ANTHRANILATE_p7 + GLT_p7 + PROTON_p7 + PYRUVATE_p7	0
ANTHRANSYN_RXN_p8	4.1.3.27	CHORISMATE_p8 + GLN_p8 <=> ANTHRANILATE_p8 + GLT_p8 + PROTON_p8 + PYRUVATE_p8	0
ANTHRANSYN_RXN_p9	4.1.3.27	CHORISMATE_p9 + GLN_p9 <=> ANTHRANILATE_p9 + GLT_p9 + PROTON_p9 + PYRUVATE_p9	0
AraCore_Biomass_tx1	NA	5.24035317082 Cellulose_b1 + 0.7711523918 FattyAcid_b1 + 0.35252680768 Glycerol_b1 + 0.737378316406 Starch_b1 + 1.13494168432 Xylan_b1 + 0.456109633051 pALA_b1 + 0.248708916305 pARG_b1 + 0.244231166515 pASN_b1 + 0.244231166515 pASP_b1 + 0.294390076845 pGLN_b1 + 0.294390076845 pGLU_b1 + 0.206565786551 pGLY_b1 + 0.0787758328997 pHIS_b1 + 0.164930826186 pILE_b1 + 0.359404209428 pLEU_b1 + 0.25644187977 pLYS_b1 + 0.108683911354 pMET_b1 + 0.237379330463 pPHE_b1 + 0.364526466737 pSER_b1 + 0.206565786551 pTHR_b1 + 0.165404065972 pTYR_b1 + 0.312041920884 pVAL_b1 + 0.455157519671 sALA_b1 + 0.0936480692493 sASP_b1 + 0.263720758392 sCIT_b1 + 0.00569181000938 sFUM_b1 + 0.0963597332263 sGABA_b1 + 0.348854342472 sGLN_b1 + 0.31716192467 sGLU_b1 + 0.429658909266 sMAL_b1 + 0.140570808172 sSUCROSE_b1 + 0.0664569505509 sSUC_b1 -->	0
AraCore_Biomass_tx10	NA	5.24035317082 Cellulose_b10 + 0.7711523918 FattyAcid_b10 + 0.35252680768 Glycerol_b10 + 0.737378316406 Starch_b10 + 1.13494168432 Xylan_b10 + 0.456109633051 pALA_b10 + 0.248708916305 pARG_b10 + 0.244231166515 pASN_b10 + 0.244231166515 pASP_b10 + 0.294390076845 pGLN_b10 + 0.294390076845 pGLU_b10 + 0.206565786551 pGLY_b10 + 0.0787758328997 pHIS_b10 + 0.164930826186 pILE_b10 + 0.359404209428 pLEU_b10 + 0.25644187977 pLYS_b10 + 0.108683911354 pMET_b10 + 0.237379330463 pPHE_b10 + 0.364526466737 pSER_b10 + 0.206565786551 pTHR_b10 + 0.165404065972 pTYR_b10 + 0.312041920884 pVAL_b10 + 0.455157519671 sALA_b10 + 0.0936480692493 sASP_b10 + 0.263720758392 sCIT_b10 + 0.00569181000938 sFUM_b10 + 0.0963597332263 sGABA_b10 + 0.348854342472 sGLN_b10 + 0.31716192467 sGLU_b10 + 0.429658909266 sMAL_b10 + 0.140570808172 sSUCROSE_b10 + 0.0664569505509 sSUC_b10 -->	0
AraCore_Biomass_tx2	NA	5.24035317082 Cellulose_b2 + 0.7711523918 FattyAcid_b2 + 0.35252680768 Glycerol_b2 + 0.737378316406 Starch_b2 + 1.13494168432 Xylan_b2 + 0.456109633051 pALA_b2 + 0.248708916305 pARG_b2 + 0.244231166515 pASN_b2 + 0.244231166515 pASP_b2 + 0.294390076845 pGLN_b2 + 0.294390076845 pGLU_b2 + 0.206565786551 pGLY_b2 + 0.0787758328997 pHIS_b2 + 0.164930826186 pILE_b2 + 0.359404209428 pLEU_b2 + 0.25644187977 pLYS_b2 + 0.108683911354 pMET_b2 + 0.237379330463 pPHE_b2 + 0.364526466737 pSER_b2 + 0.206565786551 pTHR_b2 + 0.165404065972 pTYR_b2 + 0.312041920884 pVAL_b2 + 0.455157519671 sALA_b2 + 0.0936480692493 sASP_b2 + 0.263720758392 sCIT_b2 + 0.00569181000938 sFUM_b2 + 0.0963597332263 sGABA_b2 + 0.348854342472 sGLN_b2 + 0.31716192467 sGLU_b2 + 0.429658909266 sMAL_b2 + 0.140570808172 sSUCROSE_b2 + 0.0664569505509 sSUC_b2 -->	0
AraCore_Biomass_tx3	NA	5.24035317082 Cellulose_b3 + 0.7711523918 FattyAcid_b3 + 0.35252680768 Glycerol_b3 + 0.737378316406 Starch_b3 + 1.13494168432 Xylan_b3 + 0.456109633051 pALA_b3 + 0.248708916305 pARG_b3 + 0.244231166515 pASN_b3 + 0.244231166515 pASP_b3 + 0.294390076845 pGLN_b3 + 0.294390076845 pGLU_b3 + 0.206565786551 pGLY_b3 + 0.0787758328997 pHIS_b3 + 0.164930826186 pILE_b3 + 0.359404209428 pLEU_b3 + 0.25644187977 pLYS_b3 + 0.108683911354 pMET_b3 + 0.237379330463 pPHE_b3 + 0.364526466737 pSER_b3 + 0.206565786551 pTHR_b3 + 0.165404065972 pTYR_b3 + 0.312041920884 pVAL_b3 + 0.455157519671 sALA_b3 + 0.0936480692493 sASP_b3 + 0.263720758392 sCIT_b3 + 0.00569181000938 sFUM_b3 + 0.0963597332263 sGABA_b3 + 0.348854342472 sGLN_b3 + 0.31716192467 sGLU_b3 + 0.429658909266 sMAL_b3 + 0.140570808172 sSUCROSE_b3 + 0.0664569505509 sSUC_b3 -->	0
AraCore_Biomass_tx4	NA	5.24035317082 Cellulose_b4 + 0.7711523918 FattyAcid_b4 + 0.35252680768 Glycerol_b4 + 0.737378316406 Starch_b4 + 1.13494168432 Xylan_b4 + 0.456109633051 pALA_b4 + 0.248708916305 pARG_b4 + 0.244231166515 pASN_b4 + 0.244231166515 pASP_b4 + 0.294390076845 pGLN_b4 + 0.294390076845 pGLU_b4 + 0.206565786551 pGLY_b4 + 0.0787758328997 pHIS_b4 + 0.164930826186 pILE_b4 + 0.359404209428 pLEU_b4 + 0.25644187977 pLYS_b4 + 0.108683911354 pMET_b4 + 0.237379330463 pPHE_b4 + 0.364526466737 pSER_b4 + 0.206565786551 pTHR_b4 + 0.165404065972 pTYR_b4 + 0.312041920884 pVAL_b4 + 0.455157519671 sALA_b4 + 0.0936480692493 sASP_b4 + 0.263720758392 sCIT_b4 + 0.00569181000938 sFUM_b4 + 0.0963597332263 sGABA_b4 + 0.348854342472 sGLN_b4 + 0.31716192467 sGLU_b4 + 0.429658909266 sMAL_b4 + 0.140570808172 sSUCROSE_b4 + 0.0664569505509 sSUC_b4 -->	0
AraCore_Biomass_tx5	NA	5.24035317082 Cellulose_b5 + 0.7711523918 FattyAcid_b5 + 0.35252680768 Glycerol_b5 + 0.737378316406 Starch_b5 + 1.13494168432 Xylan_b5 + 0.456109633051 pALA_b5 + 0.248708916305 pARG_b5 + 0.244231166515 pASN_b5 + 0.244231166515 pASP_b5 + 0.294390076845 pGLN_b5 + 0.294390076845 pGLU_b5 + 0.206565786551 pGLY_b5 + 0.0787758328997 pHIS_b5 + 0.164930826186 pILE_b5 + 0.359404209428 pLEU_b5 + 0.25644187977 pLYS_b5 + 0.108683911354 pMET_b5 + 0.237379330463 pPHE_b5 + 0.364526466737 pSER_b5 + 0.206565786551 pTHR_b5 + 0.165404065972 pTYR_b5 + 0.312041920884 pVAL_b5 + 0.455157519671 sALA_b5 + 0.0936480692493 sASP_b5 + 0.263720758392 sCIT_b5 + 0.00569181000938 sFUM_b5 + 0.0963597332263 sGABA_b5 + 0.348854342472 sGLN_b5 + 0.31716192467 sGLU_b5 + 0.429658909266 sMAL_b5 + 0.140570808172 sSUCROSE_b5 + 0.0664569505509 sSUC_b5 -->	0
AraCore_Biomass_tx6	NA	5.24035317082 Cellulose_b6 + 0.7711523918 FattyAcid_b6 + 0.35252680768 Glycerol_b6 + 0.737378316406 Starch_b6 + 1.13494168432 Xylan_b6 + 0.456109633051 pALA_b6 + 0.248708916305 pARG_b6 + 0.244231166515 pASN_b6 + 0.244231166515 pASP_b6 + 0.294390076845 pGLN_b6 + 0.294390076845 pGLU_b6 + 0.206565786551 pGLY_b6 + 0.0787758328997 pHIS_b6 + 0.164930826186 pILE_b6 + 0.359404209428 pLEU_b6 + 0.25644187977 pLYS_b6 + 0.108683911354 pMET_b6 + 0.237379330463 pPHE_b6 + 0.364526466737 pSER_b6 + 0.206565786551 pTHR_b6 + 0.165404065972 pTYR_b6 + 0.312041920884 pVAL_b6 + 0.455157519671 sALA_b6 + 0.0936480692493 sASP_b6 + 0.263720758392 sCIT_b6 + 0.00569181000938 sFUM_b6 + 0.0963597332263 sGABA_b6 + 0.348854342472 sGLN_b6 + 0.31716192467 sGLU_b6 + 0.429658909266 sMAL_b6 + 0.140570808172 sSUCROSE_b6 + 0.0664569505509 sSUC_b6 -->	0
AraCore_Biomass_tx7	NA	5.24035317082 Cellulose_b7 + 0.7711523918 FattyAcid_b7 + 0.35252680768 Glycerol_b7 + 0.737378316406 Starch_b7 + 1.13494168432 Xylan_b7 + 0.456109633051 pALA_b7 + 0.248708916305 pARG_b7 + 0.244231166515 pASN_b7 + 0.244231166515 pASP_b7 + 0.294390076845 pGLN_b7 + 0.294390076845 pGLU_b7 + 0.206565786551 pGLY_b7 + 0.0787758328997 pHIS_b7 + 0.164930826186 pILE_b7 + 0.359404209428 pLEU_b7 + 0.25644187977 pLYS_b7 + 0.108683911354 pMET_b7 + 0.237379330463 pPHE_b7 + 0.364526466737 pSER_b7 + 0.206565786551 pTHR_b7 + 0.165404065972 pTYR_b7 + 0.312041920884 pVAL_b7 + 0.455157519671 sALA_b7 + 0.0936480692493 sASP_b7 + 0.263720758392 sCIT_b7 + 0.00569181000938 sFUM_b7 + 0.0963597332263 sGABA_b7 + 0.348854342472 sGLN_b7 + 0.31716192467 sGLU_b7 + 0.429658909266 sMAL_b7 + 0.140570808172 sSUCROSE_b7 + 0.0664569505509 sSUC_b7 -->	0
AraCore_Biomass_tx8	NA	5.24035317082 Cellulose_b8 + 0.7711523918 FattyAcid_b8 + 0.35252680768 Glycerol_b8 + 0.737378316406 Starch_b8 + 1.13494168432 Xylan_b8 + 0.456109633051 pALA_b8 + 0.248708916305 pARG_b8 + 0.244231166515 pASN_b8 + 0.244231166515 pASP_b8 + 0.294390076845 pGLN_b8 + 0.294390076845 pGLU_b8 + 0.206565786551 pGLY_b8 + 0.0787758328997 pHIS_b8 + 0.164930826186 pILE_b8 + 0.359404209428 pLEU_b8 + 0.25644187977 pLYS_b8 + 0.108683911354 pMET_b8 + 0.237379330463 pPHE_b8 + 0.364526466737 pSER_b8 + 0.206565786551 pTHR_b8 + 0.165404065972 pTYR_b8 + 0.312041920884 pVAL_b8 + 0.455157519671 sALA_b8 + 0.0936480692493 sASP_b8 + 0.263720758392 sCIT_b8 + 0.00569181000938 sFUM_b8 + 0.0963597332263 sGABA_b8 + 0.348854342472 sGLN_b8 + 0.31716192467 sGLU_b8 + 0.429658909266 sMAL_b8 + 0.140570808172 sSUCROSE_b8 + 0.0664569505509 sSUC_b8 -->	0
AraCore_Biomass_tx9	NA	5.24035317082 Cellulose_b9 + 0.7711523918 FattyAcid_b9 + 0.35252680768 Glycerol_b9 + 0.737378316406 Starch_b9 + 1.13494168432 Xylan_b9 + 0.456109633051 pALA_b9 + 0.248708916305 pARG_b9 + 0.244231166515 pASN_b9 + 0.244231166515 pASP_b9 + 0.294390076845 pGLN_b9 + 0.294390076845 pGLU_b9 + 0.206565786551 pGLY_b9 + 0.0787758328997 pHIS_b9 + 0.164930826186 pILE_b9 + 0.359404209428 pLEU_b9 + 0.25644187977 pLYS_b9 + 0.108683911354 pMET_b9 + 0.237379330463 pPHE_b9 + 0.364526466737 pSER_b9 + 0.206565786551 pTHR_b9 + 0.165404065972 pTYR_b9 + 0.312041920884 pVAL_b9 + 0.455157519671 sALA_b9 + 0.0936480692493 sASP_b9 + 0.263720758392 sCIT_b9 + 0.00569181000938 sFUM_b9 + 0.0963597332263 sGABA_b9 + 0.348854342472 sGLN_b9 + 0.31716192467 sGLU_b9 + 0.429658909266 sMAL_b9 + 0.140570808172 sSUCROSE_b9 + 0.0664569505509 sSUC_b9 -->	0
ARG_c_Transfer12		ARG_c1 --> ARG_c2 + CC_c1 + CO_1	0.000774718
ARG_c_Transfer23		ARG_c2 --> ARG_c3 + CC_c2 + CO_2	0.0062862
ARG_c_Transfer34		ARG_c3 --> ARG_c4 + CC_c3 + CO_3	0.00762951
ARG_c_Transfer45		ARG_c4 --> ARG_c5 + CC_c4 + CO_4	0.00402431
ARG_c_Transfer56		ARG_c5 --> ARG_c6 + CC_c5 + CO_5	0.00114335
ARG_c_Transfer67		ARG_c6 --> ARG_c7 + CC_c6 + CO_6	5.55665e-05
ARG_c_Transfer78		ARG_c7 --> ARG_c8 + CC_c7 + CO_7	0
ARG_c_Transfer89		ARG_c8 --> ARG_c9 + CC_c8 + CO_8	0
ARG_c_Transfer910		ARG_c9 --> ARG_c10 + CC_c9 + CO_9	0
ARG_CITRULLINE_mc1	NA	ARG_m1 + L_CITRULLINE_c1 <=> ARG_c1 + L_CITRULLINE_m1	0
ARG_CITRULLINE_mc10	NA	ARG_m10 + L_CITRULLINE_c10 <=> ARG_c10 + L_CITRULLINE_m10	0
ARG_CITRULLINE_mc2	NA	ARG_m2 + L_CITRULLINE_c2 <=> ARG_c2 + L_CITRULLINE_m2	0
ARG_CITRULLINE_mc3	NA	ARG_m3 + L_CITRULLINE_c3 <=> ARG_c3 + L_CITRULLINE_m3	0
ARG_CITRULLINE_mc4	NA	ARG_m4 + L_CITRULLINE_c4 <=> ARG_c4 + L_CITRULLINE_m4	0
ARG_CITRULLINE_mc5	NA	ARG_m5 + L_CITRULLINE_c5 <=> ARG_c5 + L_CITRULLINE_m5	0
ARG_CITRULLINE_mc6	NA	ARG_m6 + L_CITRULLINE_c6 <=> ARG_c6 + L_CITRULLINE_m6	0
ARG_CITRULLINE_mc7	NA	ARG_m7 + L_CITRULLINE_c7 <=> ARG_c7 + L_CITRULLINE_m7	0
ARG_CITRULLINE_mc8	NA	ARG_m8 + L_CITRULLINE_c8 <=> ARG_c8 + L_CITRULLINE_m8	0
ARG_CITRULLINE_mc9	NA	ARG_m9 + L_CITRULLINE_c9 <=> ARG_c9 + L_CITRULLINE_m9	0
ARG_HIS_mc1	NA	ARG_m1 + HIS_c1 <=> ARG_c1 + HIS_m1	0
ARG_HIS_mc10	NA	ARG_m10 + HIS_c10 <=> ARG_c10 + HIS_m10	0
ARG_HIS_mc2	NA	ARG_m2 + HIS_c2 <=> ARG_c2 + HIS_m2	0
ARG_HIS_mc3	NA	ARG_m3 + HIS_c3 <=> ARG_c3 + HIS_m3	0
ARG_HIS_mc4	NA	ARG_m4 + HIS_c4 <=> ARG_c4 + HIS_m4	0
ARG_HIS_mc5	NA	ARG_m5 + HIS_c5 <=> ARG_c5 + HIS_m5	0
ARG_HIS_mc6	NA	ARG_m6 + HIS_c6 <=> ARG_c6 + HIS_m6	0
ARG_HIS_mc7	NA	ARG_m7 + HIS_c7 <=> ARG_c7 + HIS_m7	0
ARG_HIS_mc8	NA	ARG_m8 + HIS_c8 <=> ARG_c8 + HIS_m8	0
ARG_HIS_mc9	NA	ARG_m9 + HIS_c9 <=> ARG_c9 + HIS_m9	0
ARG_LYS_mc1	NA	ARG_m1 + LYS_c1 <=> ARG_c1 + LYS_m1	0
ARG_LYS_mc10	NA	ARG_m10 + LYS_c10 <=> ARG_c10 + LYS_m10	0
ARG_LYS_mc2	NA	ARG_m2 + LYS_c2 <=> ARG_c2 + LYS_m2	0
ARG_LYS_mc3	NA	ARG_m3 + LYS_c3 <=> ARG_c3 + LYS_m3	0
ARG_LYS_mc4	NA	ARG_m4 + LYS_c4 <=> ARG_c4 + LYS_m4	0
ARG_LYS_mc5	NA	ARG_m5 + LYS_c5 <=> ARG_c5 + LYS_m5	0
ARG_LYS_mc6	NA	ARG_m6 + LYS_c6 <=> ARG_c6 + LYS_m6	0
ARG_LYS_mc7	NA	ARG_m7 + LYS_c7 <=> ARG_c7 + LYS_m7	0
ARG_LYS_mc8	NA	ARG_m8 + LYS_c8 <=> ARG_c8 + LYS_m8	0
ARG_LYS_mc9	NA	ARG_m9 + LYS_c9 <=> ARG_c9 + LYS_m9	0
ARG_mc1	NA	ARG_m1 <=> ARG_c1	0.000700979
ARG_mc10	NA	ARG_m10 <=> ARG_c10	1.733e-06
ARG_mc2	NA	ARG_m2 <=> ARG_c2	0.00218969
ARG_mc3	NA	ARG_m3 <=> ARG_c3	0.00297468
ARG_mc4	NA	ARG_m4 <=> ARG_c4	0
ARG_mc5	NA	ARG_m5 <=> ARG_c5	0
ARG_mc6	NA	ARG_m6 <=> ARG_c6	0
ARG_mc7	NA	ARG_m7 <=> ARG_c7	0
ARG_mc8	NA	ARG_m8 <=> ARG_c8	2.03904e-05
ARG_mc9	NA	ARG_m9 <=> ARG_c9	6.55539e-06
ARG_ORNITHINE_mc1	NA	ARG_m1 + L_ORNITHINE_c1 <=> ARG_c1 + L_ORNITHINE_m1	-0.000700979
ARG_ORNITHINE_mc10	NA	ARG_m10 + L_ORNITHINE_c10 <=> ARG_c10 + L_ORNITHINE_m10	-1.733e-06
ARG_ORNITHINE_mc2	NA	ARG_m2 + L_ORNITHINE_c2 <=> ARG_c2 + L_ORNITHINE_m2	-0.00218969
ARG_ORNITHINE_mc3	NA	ARG_m3 + L_ORNITHINE_c3 <=> ARG_c3 + L_ORNITHINE_m3	-0.00297468
ARG_ORNITHINE_mc4	NA	ARG_m4 + L_ORNITHINE_c4 <=> ARG_c4 + L_ORNITHINE_m4	0
ARG_ORNITHINE_mc5	NA	ARG_m5 + L_ORNITHINE_c5 <=> ARG_c5 + L_ORNITHINE_m5	0
ARG_ORNITHINE_mc6	NA	ARG_m6 + L_ORNITHINE_c6 <=> ARG_c6 + L_ORNITHINE_m6	0
ARG_ORNITHINE_mc7	NA	ARG_m7 + L_ORNITHINE_c7 <=> ARG_c7 + L_ORNITHINE_m7	0
ARG_ORNITHINE_mc8	NA	ARG_m8 + L_ORNITHINE_c8 <=> ARG_c8 + L_ORNITHINE_m8	-2.03904e-05
ARG_ORNITHINE_mc9	NA	ARG_m9 + L_ORNITHINE_c9 <=> ARG_c9 + L_ORNITHINE_m9	-6.55539e-06
ARG_pc1	NA	0.93 ARG_p1 + 0.07 PROTON_p1 + 0.07 bARG_p1 <=> ARG_c1	0.00137157
ARG_pc10	NA	0.93 ARG_p10 + 0.07 PROTON_p10 + 0.07 bARG_p10 <=> ARG_c10	1.733e-06
ARG_pc2	NA	0.93 ARG_p2 + 0.07 PROTON_p2 + 0.07 bARG_p2 <=> ARG_c2	0.00711921
ARG_pc3	NA	0.93 ARG_p3 + 0.07 PROTON_p3 + 0.07 bARG_p3 <=> ARG_c3	0.00297468
ARG_pc4	NA	0.93 ARG_p4 + 0.07 PROTON_p4 + 0.07 bARG_p4 <=> ARG_c4	0
ARG_pc5	NA	0.93 ARG_p5 + 0.07 PROTON_p5 + 0.07 bARG_p5 <=> ARG_c5	0
ARG_pc6	NA	0.93 ARG_p6 + 0.07 PROTON_p6 + 0.07 bARG_p6 <=> ARG_c6	0
ARG_pc7	NA	0.93 ARG_p7 + 0.07 PROTON_p7 + 0.07 bARG_p7 <=> ARG_c7	0
ARG_pc8	NA	0.93 ARG_p8 + 0.07 PROTON_p8 + 0.07 bARG_p8 <=> ARG_c8	2.03904e-05
ARG_pc9	NA	0.93 ARG_p9 + 0.07 PROTON_p9 + 0.07 bARG_p9 <=> ARG_c9	6.55539e-06
ARG_PROTON_rev_vc1	NA	0.9872 ARG_v1 + 0.9872 PROTON_v1 + 0.0128 aARG_v1 --> ARG_c1 + PROTON_c1	0
ARG_PROTON_rev_vc10	NA	0.9607 ARG_v10 + 0.9607 PROTON_v10 + 0.0393 aARG_v10 --> ARG_c10 + PROTON_c10	0
ARG_PROTON_rev_vc2	NA	0.984 ARG_v2 + 0.984 PROTON_v2 + 0.016 aARG_v2 --> ARG_c2 + PROTON_c2	0
ARG_PROTON_rev_vc3	NA	0.9799 ARG_v3 + 0.9799 PROTON_v3 + 0.0201 aARG_v3 --> ARG_c3 + PROTON_c3	0
ARG_PROTON_rev_vc4	NA	0.9748 ARG_v4 + 0.975 PROTON_v4 + 0.0251 aARG_v4 --> ARG_c4 + PROTON_c4	0
ARG_PROTON_rev_vc5	NA	0.9685 ARG_v5 + 0.9687 PROTON_v5 + 0.0314 aARG_v5 --> ARG_c5 + PROTON_c5	0
ARG_PROTON_rev_vc6	NA	0.9607 ARG_v6 + 0.9607 PROTON_v6 + 0.0393 aARG_v6 --> ARG_c6 + PROTON_c6	0
ARG_PROTON_rev_vc7	NA	0.9607 ARG_v7 + 0.9607 PROTON_v7 + 0.0393 aARG_v7 --> ARG_c7 + PROTON_c7	0
ARG_PROTON_rev_vc8	NA	0.9607 ARG_v8 + 0.9607 PROTON_v8 + 0.0393 aARG_v8 --> ARG_c8 + PROTON_c8	0
ARG_PROTON_rev_vc9	NA	0.9607 ARG_v9 + 0.9607 PROTON_v9 + 0.0393 aARG_v9 --> ARG_c9 + PROTON_c9	0
ARG_PROTON_vc1	NA	ARG_c1 + 1.0128 PROTON_v1 --> 0.9872 ARG_v1 + PROTON_c1 + 0.0128 aARG_v1	0
ARG_PROTON_vc10	NA	ARG_c10 + 1.0393 PROTON_v10 --> 0.9607 ARG_v10 + PROTON_c10 + 0.0393 aARG_v10	0
ARG_PROTON_vc2	NA	ARG_c2 + 1.016 PROTON_v2 --> 0.984 ARG_v2 + PROTON_c2 + 0.016 aARG_v2	0
ARG_PROTON_vc3	NA	ARG_c3 + 1.0201 PROTON_v3 --> 0.9799 ARG_v3 + PROTON_c3 + 0.0201 aARG_v3	0
ARG_PROTON_vc4	NA	ARG_c4 + 1.025 PROTON_v4 --> 0.9748 ARG_v4 + PROTON_c4 + 0.0251 aARG_v4	0
ARG_PROTON_vc5	NA	ARG_c5 + 1.0313 PROTON_v5 --> 0.9685 ARG_v5 + PROTON_c5 + 0.0314 aARG_v5	0
ARG_PROTON_vc6	NA	ARG_c6 + 1.0393 PROTON_v6 --> 0.9607 ARG_v6 + PROTON_c6 + 0.0393 aARG_v6	0
ARG_PROTON_vc7	NA	ARG_c7 + 1.0393 PROTON_v7 --> 0.9607 ARG_v7 + PROTON_c7 + 0.0393 aARG_v7	0
ARG_PROTON_vc8	NA	ARG_c8 + 1.0393 PROTON_v8 --> 0.9607 ARG_v8 + PROTON_c8 + 0.0393 aARG_v8	0
ARG_PROTON_vc9	NA	ARG_c9 + 1.0393 PROTON_v9 --> 0.9607 ARG_v9 + PROTON_c9 + 0.0393 aARG_v9	0
ARG_v_Transfer12		0.9872 ARG_v1 + 0.0032 PROTON_v1 + 0.0128 aARG_v1 --> 0.984 ARG_v2 + 1.0128 CC_v1 + VO_1 + 0.016 aARG_v2	0
ARG_v_Transfer23		0.984 ARG_v2 + 0.0041 PROTON_v2 + 0.016 aARG_v2 --> 0.9799 ARG_v3 + 1.016 CC_v2 + VO_2 + 0.0201 aARG_v3	0
ARG_v_Transfer34		0.9799 ARG_v3 + 0.0049 PROTON_v3 + 0.0201 aARG_v3 --> 0.9748 ARG_v4 + 1.0201 CC_v3 + VO_3 + 0.0251 aARG_v4	0
ARG_v_Transfer45		0.9748 ARG_v4 + 0.0063 PROTON_v4 + 0.0251 aARG_v4 --> 0.9685 ARG_v5 + 1.025 CC_v4 + VO_4 + 0.0314 aARG_v5	0
ARG_v_Transfer56		0.9685 ARG_v5 + 0.008 PROTON_v5 + 0.0314 aARG_v5 --> 0.9607 ARG_v6 + 1.0313 CC_v5 + VO_5 + 0.0393 aARG_v6	0
ARG_v_Transfer67		0.9607 ARG_v6 + 0.0393 aARG_v6 --> 0.9607 ARG_v7 + 1.0393 CC_v6 + 1.11022302463e-16 PROTON_v7 + VO_6 + 0.0393 aARG_v7	0
ARG_v_Transfer78		0.9607 ARG_v7 + 0.0393 aARG_v7 --> 0.9607 ARG_v8 + 1.0393 CC_v7 + VO_7 + 0.0393 aARG_v8	0
ARG_v_Transfer89		0.9607 ARG_v8 + 0.0393 aARG_v8 --> 0.9607 ARG_v9 + 1.0393 CC_v8 + VO_8 + 0.0393 aARG_v9	0
ARG_v_Transfer910		0.9607 ARG_v9 + 0.0393 aARG_v9 --> 0.9607 ARG_v10 + 1.0393 CC_v9 + 1.11022302463e-16 PROTON_v9 + VO_9 + 0.0393 aARG_v10	0
ARGINASE_RXN_m1	3.5.3.1	ARG_m1 + WATER_m1 --> L_ORNITHINE_m1 + UREA_m1	0
ARGINASE_RXN_m10	3.5.3.1	ARG_m10 + WATER_m10 --> L_ORNITHINE_m10 + UREA_m10	0
ARGINASE_RXN_m2	3.5.3.1	ARG_m2 + WATER_m2 --> L_ORNITHINE_m2 + UREA_m2	0
ARGINASE_RXN_m3	3.5.3.1	ARG_m3 + WATER_m3 --> L_ORNITHINE_m3 + UREA_m3	0
ARGINASE_RXN_m4	3.5.3.1	ARG_m4 + WATER_m4 --> L_ORNITHINE_m4 + UREA_m4	0
ARGINASE_RXN_m5	3.5.3.1	ARG_m5 + WATER_m5 --> L_ORNITHINE_m5 + UREA_m5	0
ARGINASE_RXN_m6	3.5.3.1	ARG_m6 + WATER_m6 --> L_ORNITHINE_m6 + UREA_m6	0
ARGINASE_RXN_m7	3.5.3.1	ARG_m7 + WATER_m7 --> L_ORNITHINE_m7 + UREA_m7	0
ARGINASE_RXN_m8	3.5.3.1	ARG_m8 + WATER_m8 --> L_ORNITHINE_m8 + UREA_m8	0
ARGINASE_RXN_m9	3.5.3.1	ARG_m9 + WATER_m9 --> L_ORNITHINE_m9 + UREA_m9	0
ARGININE_TRNA_LIGASE_RXN_c1	6.1.1.19	ARG_c1 + ARG_tRNAs_c1 + 0.65 ATP_c1 + PROTON_c1 + 0.35 aATP_c1 --> AMP_c1 + Charged_ARG_tRNAs_c1 + 0.65 PPI_c1 + 0.35 aPPI_c1	0.00199881
ARGININE_TRNA_LIGASE_RXN_c10	6.1.1.19	ARG_c10 + ARG_tRNAs_c10 + 0.65 ATP_c10 + PROTON_c10 + 0.35 aATP_c10 --> AMP_c10 + Charged_ARG_tRNAs_c10 + 0.65 PPI_c10 + 0.35 aPPI_c10	3.13305e-05
ARGININE_TRNA_LIGASE_RXN_c2	6.1.1.19	ARG_c2 + ARG_tRNAs_c2 + 0.65 ATP_c2 + PROTON_c2 + 0.35 aATP_c2 --> AMP_c2 + Charged_ARG_tRNAs_c2 + 0.65 PPI_c2 + 0.35 aPPI_c2	0.00308965
ARGININE_TRNA_LIGASE_RXN_c3	6.1.1.19	ARG_c3 + ARG_tRNAs_c3 + 0.65 ATP_c3 + PROTON_c3 + 0.35 aATP_c3 --> AMP_c3 + Charged_ARG_tRNAs_c3 + 0.65 PPI_c3 + 0.35 aPPI_c3	0.00460604
ARGININE_TRNA_LIGASE_RXN_c4	6.1.1.19	ARG_c4 + ARG_tRNAs_c4 + 0.65 ATP_c4 + PROTON_c4 + 0.35 aATP_c4 --> AMP_c4 + Charged_ARG_tRNAs_c4 + 0.65 PPI_c4 + 0.35 aPPI_c4	0.0053182
ARGININE_TRNA_LIGASE_RXN_c5	6.1.1.19	ARG_c5 + ARG_tRNAs_c5 + 0.65 ATP_c5 + PROTON_c5 + 0.35 aATP_c5 --> AMP_c5 + Charged_ARG_tRNAs_c5 + 0.65 PPI_c5 + 0.35 aPPI_c5	0.00421053
ARGININE_TRNA_LIGASE_RXN_c6	6.1.1.19	ARG_c6 + ARG_tRNAs_c6 + 0.65 ATP_c6 + PROTON_c6 + 0.35 aATP_c6 --> AMP_c6 + Charged_ARG_tRNAs_c6 + 0.65 PPI_c6 + 0.35 aPPI_c6	0.00233205
ARGININE_TRNA_LIGASE_RXN_c7	6.1.1.19	ARG_c7 + ARG_tRNAs_c7 + 0.65 ATP_c7 + PROTON_c7 + 0.35 aATP_c7 --> AMP_c7 + Charged_ARG_tRNAs_c7 + 0.65 PPI_c7 + 0.35 aPPI_c7	0.00100458
ARGININE_TRNA_LIGASE_RXN_c8	6.1.1.19	ARG_c8 + ARG_tRNAs_c8 + 0.65 ATP_c8 + PROTON_c8 + 0.35 aATP_c8 --> AMP_c8 + Charged_ARG_tRNAs_c8 + 0.65 PPI_c8 + 0.35 aPPI_c8	0.000368635
ARGININE_TRNA_LIGASE_RXN_c9	6.1.1.19	ARG_c9 + ARG_tRNAs_c9 + 0.65 ATP_c9 + PROTON_c9 + 0.35 aATP_c9 --> AMP_c9 + Charged_ARG_tRNAs_c9 + 0.65 PPI_c9 + 0.35 aPPI_c9	0.000118514
ARGSUCCINLYA_RXN_p1	4.3.2.1	L_ARGININO_SUCCINATE_p1 --> 0.93 ARG_p1 + FUM_p1 + 0.07 PROTON_p1 + 0.07 bARG_p1	0.00137157
ARGSUCCINLYA_RXN_p10	4.3.2.1	L_ARGININO_SUCCINATE_p10 --> 0.93 ARG_p10 + FUM_p10 + 0.07 PROTON_p10 + 0.07 bARG_p10	1.733e-06
ARGSUCCINLYA_RXN_p2	4.3.2.1	L_ARGININO_SUCCINATE_p2 --> 0.93 ARG_p2 + FUM_p2 + 0.07 PROTON_p2 + 0.07 bARG_p2	0.00711921
ARGSUCCINLYA_RXN_p3	4.3.2.1	L_ARGININO_SUCCINATE_p3 --> 0.93 ARG_p3 + FUM_p3 + 0.07 PROTON_p3 + 0.07 bARG_p3	0.00297468
ARGSUCCINLYA_RXN_p4	4.3.2.1	L_ARGININO_SUCCINATE_p4 --> 0.93 ARG_p4 + FUM_p4 + 0.07 PROTON_p4 + 0.07 bARG_p4	0
ARGSUCCINLYA_RXN_p5	4.3.2.1	L_ARGININO_SUCCINATE_p5 --> 0.93 ARG_p5 + FUM_p5 + 0.07 PROTON_p5 + 0.07 bARG_p5	0
ARGSUCCINLYA_RXN_p6	4.3.2.1	L_ARGININO_SUCCINATE_p6 --> 0.93 ARG_p6 + FUM_p6 + 0.07 PROTON_p6 + 0.07 bARG_p6	0
ARGSUCCINLYA_RXN_p7	4.3.2.1	L_ARGININO_SUCCINATE_p7 --> 0.93 ARG_p7 + FUM_p7 + 0.07 PROTON_p7 + 0.07 bARG_p7	0
ARGSUCCINLYA_RXN_p8	4.3.2.1	L_ARGININO_SUCCINATE_p8 --> 0.93 ARG_p8 + FUM_p8 + 0.07 PROTON_p8 + 0.07 bARG_p8	2.03904e-05
ARGSUCCINLYA_RXN_p9	4.3.2.1	L_ARGININO_SUCCINATE_p9 --> 0.93 ARG_p9 + FUM_p9 + 0.07 PROTON_p9 + 0.07 bARG_p9	6.55539e-06
ARGSUCCINSYN_RXN_p1	6.3.4.5	0.9 ATP_p1 + L_ASPARTATE_p1 + L_CITRULLINE_p1 + 0.1 aATP_p1 --> AMP_p1 + L_ARGININO_SUCCINATE_p1 + 0.55 PPI_p1 + 1.55 PROTON_p1 + 0.45 bPPI_p1	0.00137157
ARGSUCCINSYN_RXN_p10	6.3.4.5	0.9 ATP_p10 + L_ASPARTATE_p10 + L_CITRULLINE_p10 + 0.1 aATP_p10 --> AMP_p10 + L_ARGININO_SUCCINATE_p10 + 0.55 PPI_p10 + 1.55 PROTON_p10 + 0.45 bPPI_p10	1.733e-06
ARGSUCCINSYN_RXN_p2	6.3.4.5	0.9 ATP_p2 + L_ASPARTATE_p2 + L_CITRULLINE_p2 + 0.1 aATP_p2 --> AMP_p2 + L_ARGININO_SUCCINATE_p2 + 0.55 PPI_p2 + 1.55 PROTON_p2 + 0.45 bPPI_p2	0.00711921
ARGSUCCINSYN_RXN_p3	6.3.4.5	0.9 ATP_p3 + L_ASPARTATE_p3 + L_CITRULLINE_p3 + 0.1 aATP_p3 --> AMP_p3 + L_ARGININO_SUCCINATE_p3 + 0.55 PPI_p3 + 1.55 PROTON_p3 + 0.45 bPPI_p3	0.00297468
ARGSUCCINSYN_RXN_p4	6.3.4.5	0.9 ATP_p4 + L_ASPARTATE_p4 + L_CITRULLINE_p4 + 0.1 aATP_p4 --> AMP_p4 + L_ARGININO_SUCCINATE_p4 + 0.55 PPI_p4 + 1.55 PROTON_p4 + 0.45 bPPI_p4	0
ARGSUCCINSYN_RXN_p5	6.3.4.5	0.9 ATP_p5 + L_ASPARTATE_p5 + L_CITRULLINE_p5 + 0.1 aATP_p5 --> AMP_p5 + L_ARGININO_SUCCINATE_p5 + 0.55 PPI_p5 + 1.55 PROTON_p5 + 0.45 bPPI_p5	0
ARGSUCCINSYN_RXN_p6	6.3.4.5	0.9 ATP_p6 + L_ASPARTATE_p6 + L_CITRULLINE_p6 + 0.1 aATP_p6 --> AMP_p6 + L_ARGININO_SUCCINATE_p6 + 0.55 PPI_p6 + 1.55 PROTON_p6 + 0.45 bPPI_p6	0
ARGSUCCINSYN_RXN_p7	6.3.4.5	0.9 ATP_p7 + L_ASPARTATE_p7 + L_CITRULLINE_p7 + 0.1 aATP_p7 --> AMP_p7 + L_ARGININO_SUCCINATE_p7 + 0.55 PPI_p7 + 1.55 PROTON_p7 + 0.45 bPPI_p7	0
ARGSUCCINSYN_RXN_p8	6.3.4.5	0.9 ATP_p8 + L_ASPARTATE_p8 + L_CITRULLINE_p8 + 0.1 aATP_p8 --> AMP_p8 + L_ARGININO_SUCCINATE_p8 + 0.55 PPI_p8 + 1.55 PROTON_p8 + 0.45 bPPI_p8	2.03904e-05
ARGSUCCINSYN_RXN_p9	6.3.4.5	0.9 ATP_p9 + L_ASPARTATE_p9 + L_CITRULLINE_p9 + 0.1 aATP_p9 --> AMP_p9 + L_ARGININO_SUCCINATE_p9 + 0.55 PPI_p9 + 1.55 PROTON_p9 + 0.45 bPPI_p9	6.55539e-06
ASN_c_Transfer12		ASN_c1 --> ASN1 + ASN_c2 + CO_1	0
ASN_c_Transfer23		ASN_c2 --> ASN2 + ASN_c3 + CO_2	0
ASN_c_Transfer34		ASN_c3 --> ASN3 + ASN_c4 + CO_3	0.00693053
ASN_c_Transfer45		ASN_c4 --> ASN4 + ASN_c5 + CO_4	0
ASN_c_Transfer56		ASN_c5 --> ASN5 + ASN_c6 + CO_5	0
ASN_c_Transfer67		ASN_c6 --> ASN6 + ASN_c7 + CO_6	0.0025678
ASN_c_Transfer78		ASN_c7 --> ASN7 + ASN_c8 + CO_7	0
ASN_c_Transfer89		ASN_c8 --> ASN8 + ASN_c9 + CO_8	0
ASN_c_Transfer910		ASN_c9 --> ASN9 + ASN_c10 + CO_9	0
ASN_PROTON_rev_vc1	NA	0.9949 ASN_v1 + 0.9951 PROTON_v1 + 0.005 aASN_v1 + 0.0001 bASN_v1 --> ASN_c1 + PROTON_c1	0
ASN_PROTON_rev_vc10	NA	0.9844 ASN_v10 + 0.9845 PROTON_v10 + 0.0155 aASN_v10 --> ASN_c10 + PROTON_c10	0
ASN_PROTON_rev_vc2	NA	0.9937 ASN_v2 + 0.9939 PROTON_v2 + 0.0062 aASN_v2 + 0.0001 bASN_v2 --> ASN_c2 + PROTON_c2	0
ASN_PROTON_rev_vc3	NA	0.9921 ASN_v3 + 0.9921 PROTON_v3 + 0.0079 aASN_v3 --> ASN_c3 + PROTON_c3	0
ASN_PROTON_rev_vc4	NA	0.9901 ASN_v4 + 0.9901 PROTON_v4 + 0.0099 aASN_v4 --> ASN_c4 + PROTON_c4	0
ASN_PROTON_rev_vc5	NA	0.9875 ASN_v5 + 0.9876 PROTON_v5 + 0.0124 aASN_v5 --> ASN_c5 + PROTON_c5	0
ASN_PROTON_rev_vc6	NA	0.9844 ASN_v6 + 0.9845 PROTON_v6 + 0.0155 aASN_v6 --> ASN_c6 + PROTON_c6	0
ASN_PROTON_rev_vc7	NA	0.9844 ASN_v7 + 0.9845 PROTON_v7 + 0.0155 aASN_v7 --> ASN_c7 + PROTON_c7	0
ASN_PROTON_rev_vc8	NA	0.9844 ASN_v8 + 0.9845 PROTON_v8 + 0.0155 aASN_v8 --> ASN_c8 + PROTON_c8	0
ASN_PROTON_rev_vc9	NA	0.9844 ASN_v9 + 0.9845 PROTON_v9 + 0.0155 aASN_v9 --> ASN_c9 + PROTON_c9	0
ASN_PROTON_vc1	NA	ASN_c1 + 1.0049 PROTON_v1 --> 0.9949 ASN_v1 + PROTON_c1 + 0.005 aASN_v1 + 0.0001 bASN_v1	0.00433876
ASN_PROTON_vc10	NA	ASN_c10 + 1.0155 PROTON_v10 --> 0.9844 ASN_v10 + PROTON_c10 + 0.0155 aASN_v10	0.0277197
ASN_PROTON_vc2	NA	ASN_c2 + 1.0061 PROTON_v2 --> 0.9937 ASN_v2 + PROTON_c2 + 0.0062 aASN_v2 + 0.0001 bASN_v2	0.00280326
ASN_PROTON_vc3	NA	ASN_c3 + 1.0079 PROTON_v3 --> 0.9921 ASN_v3 + PROTON_c3 + 0.0079 aASN_v3	0
ASN_PROTON_vc4	NA	ASN_c4 + 1.0099 PROTON_v4 --> 0.9901 ASN_v4 + PROTON_c4 + 0.0099 aASN_v4	0.00874414
ASN_PROTON_vc5	NA	ASN_c5 + 1.0124 PROTON_v5 --> 0.9875 ASN_v5 + PROTON_c5 + 0.0124 aASN_v5	0.0013401
ASN_PROTON_vc6	NA	ASN_c6 + 1.0155 PROTON_v6 --> 0.9844 ASN_v6 + PROTON_c6 + 0.0155 aASN_v6	0
ASN_PROTON_vc7	NA	ASN_c7 + 1.0155 PROTON_v7 --> 0.9844 ASN_v7 + PROTON_c7 + 0.0155 aASN_v7	0.00515856
ASN_PROTON_vc8	NA	ASN_c8 + 1.0155 PROTON_v8 --> 0.9844 ASN_v8 + PROTON_c8 + 0.0155 aASN_v8	0.000950696
ASN_PROTON_vc9	NA	ASN_c9 + 1.0155 PROTON_v9 --> 0.9844 ASN_v9 + PROTON_c9 + 0.0155 aASN_v9	0.000354895
ASN_signal1		ASN1 -->	0.00433876
ASN_signal2		ASN2 -->	0.00714202
ASN_signal3		ASN3 -->	0.0140725
ASN_signal4		ASN4 -->	0.0158862
ASN_signal5		ASN5 -->	0.0172263
ASN_signal6		ASN6 -->	0.0197941
ASN_signal7		ASN7 -->	0.0223848
ASN_signal8		ASN8 -->	0.0233355
ASN_signal9		ASN9 -->	0.0236904
ASN_v_Transfer12		0.9949 ASN_v1 + 0.0012 PROTON_v1 + 0.005 aASN_v1 + 0.0001 bASN_v1 --> ASN1 + 0.9937 ASN_v2 + 0.0049 CC_v1 + VO_1 + 0.0062 aASN_v2 + 0.0001 bASN_v2	0.00433876
ASN_v_Transfer23		0.9937 ASN_v2 + 0.0018 PROTON_v2 + 0.0062 aASN_v2 + 0.0001 bASN_v2 --> ASN2 + 0.9921 ASN_v3 + 0.0061 CC_v2 + VO_2 + 0.0079 aASN_v3	0.00714202
ASN_v_Transfer34		0.9921 ASN_v3 + 0.002 PROTON_v3 + 0.0079 aASN_v3 --> ASN3 + 0.9901 ASN_v4 + 0.0079 CC_v3 + VO_3 + 0.0099 aASN_v4	0.00714202
ASN_v_Transfer45		0.9901 ASN_v4 + 0.0025 PROTON_v4 + 0.0099 aASN_v4 --> ASN4 + 0.9875 ASN_v5 + 0.0099 CC_v4 + VO_4 + 0.0124 aASN_v5	0.0158862
ASN_v_Transfer56		0.9875 ASN_v5 + 0.0031 PROTON_v5 + 0.0124 aASN_v5 --> ASN5 + 0.9844 ASN_v6 + 0.0124 CC_v5 + VO_5 + 0.0155 aASN_v6	0.0172263
ASN_v_Transfer67		0.9844 ASN_v6 + 0.0155 aASN_v6 --> ASN6 + 0.9844 ASN_v7 + 0.0155 CC_v6 + VO_6 + 0.0155 aASN_v7	0.0172263
ASN_v_Transfer78		0.9844 ASN_v7 + 0.0155 aASN_v7 --> ASN7 + 0.9844 ASN_v8 + 0.0155 CC_v7 + VO_7 + 0.0155 aASN_v8	0.0223848
ASN_v_Transfer89		0.9844 ASN_v8 + 0.0155 aASN_v8 --> ASN8 + 0.9844 ASN_v9 + 0.0155 CC_v8 + VO_8 + 0.0155 aASN_v9	0.0233355
ASN_v_Transfer910		0.9844 ASN_v9 + 0.0155 aASN_v9 --> ASN9 + 0.9844 ASN_v10 + 0.0155 CC_v9 + VO_9 + 0.0155 aASN_v10	0.0236904
ASNSYNA_RXN_c1	6.3.1.1	AMMONIUM_c1 + 0.65 ATP_c1 + L_ASPARTATE_c1 + 0.35 aATP_c1 --> AMP_c1 + ASN_c1 + 0.65 PPI_c1 + PROTON_c1 + 0.35 aPPI_c1	0
ASNSYNA_RXN_c10	6.3.1.1	AMMONIUM_c10 + 0.65 ATP_c10 + L_ASPARTATE_c10 + 0.35 aATP_c10 --> AMP_c10 + ASN_c10 + 0.65 PPI_c10 + PROTON_c10 + 0.35 aPPI_c10	0.0276389
ASNSYNA_RXN_c2	6.3.1.1	AMMONIUM_c2 + 0.65 ATP_c2 + L_ASPARTATE_c2 + 0.35 aATP_c2 --> AMP_c2 + ASN_c2 + 0.65 PPI_c2 + PROTON_c2 + 0.35 aPPI_c2	0
ASNSYNA_RXN_c3	6.3.1.1	AMMONIUM_c3 + 0.65 ATP_c3 + L_ASPARTATE_c3 + 0.35 aATP_c3 --> AMP_c3 + ASN_c3 + 0.65 PPI_c3 + PROTON_c3 + 0.35 aPPI_c3	0
ASNSYNA_RXN_c4	6.3.1.1	AMMONIUM_c4 + 0.65 ATP_c4 + L_ASPARTATE_c4 + 0.35 aATP_c4 --> AMP_c4 + ASN_c4 + 0.65 PPI_c4 + PROTON_c4 + 0.35 aPPI_c4	0
ASNSYNA_RXN_c5	6.3.1.1	AMMONIUM_c5 + 0.65 ATP_c5 + L_ASPARTATE_c5 + 0.35 aATP_c5 --> AMP_c5 + ASN_c5 + 0.65 PPI_c5 + PROTON_c5 + 0.35 aPPI_c5	0
ASNSYNA_RXN_c6	6.3.1.1	AMMONIUM_c6 + 0.65 ATP_c6 + L_ASPARTATE_c6 + 0.35 aATP_c6 --> AMP_c6 + ASN_c6 + 0.65 PPI_c6 + PROTON_c6 + 0.35 aPPI_c6	0
ASNSYNA_RXN_c7	6.3.1.1	AMMONIUM_c7 + 0.65 ATP_c7 + L_ASPARTATE_c7 + 0.35 aATP_c7 --> AMP_c7 + ASN_c7 + 0.65 PPI_c7 + PROTON_c7 + 0.35 aPPI_c7	0
ASNSYNA_RXN_c8	6.3.1.1	AMMONIUM_c8 + 0.65 ATP_c8 + L_ASPARTATE_c8 + 0.35 aATP_c8 --> AMP_c8 + ASN_c8 + 0.65 PPI_c8 + PROTON_c8 + 0.35 aPPI_c8	0
ASNSYNA_RXN_c9	6.3.1.1	AMMONIUM_c9 + 0.65 ATP_c9 + L_ASPARTATE_c9 + 0.35 aATP_c9 --> AMP_c9 + ASN_c9 + 0.65 PPI_c9 + PROTON_c9 + 0.35 aPPI_c9	4.92527e-05
ASPAMINOTRANS_RXN_c1	2.6.1.1	2_KETOGLUTARATE_c1 + L_ASPARTATE_c1 <=> GLT_c1 + OXALACETIC_ACID_c1	0
ASPAMINOTRANS_RXN_c10	2.6.1.1	2_KETOGLUTARATE_c10 + L_ASPARTATE_c10 <=> GLT_c10 + OXALACETIC_ACID_c10	-0.172774
ASPAMINOTRANS_RXN_c2	2.6.1.1	2_KETOGLUTARATE_c2 + L_ASPARTATE_c2 <=> GLT_c2 + OXALACETIC_ACID_c2	0
ASPAMINOTRANS_RXN_c3	2.6.1.1	2_KETOGLUTARATE_c3 + L_ASPARTATE_c3 <=> GLT_c3 + OXALACETIC_ACID_c3	0.0224869
ASPAMINOTRANS_RXN_c4	2.6.1.1	2_KETOGLUTARATE_c4 + L_ASPARTATE_c4 <=> GLT_c4 + OXALACETIC_ACID_c4	0
ASPAMINOTRANS_RXN_c5	2.6.1.1	2_KETOGLUTARATE_c5 + L_ASPARTATE_c5 <=> GLT_c5 + OXALACETIC_ACID_c5	0
ASPAMINOTRANS_RXN_c6	2.6.1.1	2_KETOGLUTARATE_c6 + L_ASPARTATE_c6 <=> GLT_c6 + OXALACETIC_ACID_c6	0
ASPAMINOTRANS_RXN_c7	2.6.1.1	2_KETOGLUTARATE_c7 + L_ASPARTATE_c7 <=> GLT_c7 + OXALACETIC_ACID_c7	0
ASPAMINOTRANS_RXN_c8	2.6.1.1	2_KETOGLUTARATE_c8 + L_ASPARTATE_c8 <=> GLT_c8 + OXALACETIC_ACID_c8	0
ASPAMINOTRANS_RXN_c9	2.6.1.1	2_KETOGLUTARATE_c9 + L_ASPARTATE_c9 <=> GLT_c9 + OXALACETIC_ACID_c9	0.000819492
ASPAMINOTRANS_RXN_m1	2.6.1.1	2_KETOGLUTARATE_m1 + L_ASPARTATE_m1 <=> GLT_m1 + OXALACETIC_ACID_m1	0
ASPAMINOTRANS_RXN_m10	2.6.1.1	2_KETOGLUTARATE_m10 + L_ASPARTATE_m10 <=> GLT_m10 + OXALACETIC_ACID_m10	0
ASPAMINOTRANS_RXN_m2	2.6.1.1	2_KETOGLUTARATE_m2 + L_ASPARTATE_m2 <=> GLT_m2 + OXALACETIC_ACID_m2	0
ASPAMINOTRANS_RXN_m3	2.6.1.1	2_KETOGLUTARATE_m3 + L_ASPARTATE_m3 <=> GLT_m3 + OXALACETIC_ACID_m3	0
ASPAMINOTRANS_RXN_m4	2.6.1.1	2_KETOGLUTARATE_m4 + L_ASPARTATE_m4 <=> GLT_m4 + OXALACETIC_ACID_m4	0
ASPAMINOTRANS_RXN_m5	2.6.1.1	2_KETOGLUTARATE_m5 + L_ASPARTATE_m5 <=> GLT_m5 + OXALACETIC_ACID_m5	0
ASPAMINOTRANS_RXN_m6	2.6.1.1	2_KETOGLUTARATE_m6 + L_ASPARTATE_m6 <=> GLT_m6 + OXALACETIC_ACID_m6	0
ASPAMINOTRANS_RXN_m7	2.6.1.1	2_KETOGLUTARATE_m7 + L_ASPARTATE_m7 <=> GLT_m7 + OXALACETIC_ACID_m7	0
ASPAMINOTRANS_RXN_m8	2.6.1.1	2_KETOGLUTARATE_m8 + L_ASPARTATE_m8 <=> GLT_m8 + OXALACETIC_ACID_m8	0
ASPAMINOTRANS_RXN_m9	2.6.1.1	2_KETOGLUTARATE_m9 + L_ASPARTATE_m9 <=> GLT_m9 + OXALACETIC_ACID_m9	0
ASPAMINOTRANS_RXN_p1	2.6.1.1	2_KETOGLUTARATE_p1 + L_ASPARTATE_p1 <=> GLT_p1 + OXALACETIC_ACID_p1	0.000670591
ASPAMINOTRANS_RXN_p10	2.6.1.1	2_KETOGLUTARATE_p10 + L_ASPARTATE_p10 <=> GLT_p10 + OXALACETIC_ACID_p10	0
ASPAMINOTRANS_RXN_p2	2.6.1.1	2_KETOGLUTARATE_p2 + L_ASPARTATE_p2 <=> GLT_p2 + OXALACETIC_ACID_p2	0.00492952
ASPAMINOTRANS_RXN_p3	2.6.1.1	2_KETOGLUTARATE_p3 + L_ASPARTATE_p3 <=> GLT_p3 + OXALACETIC_ACID_p3	0
ASPAMINOTRANS_RXN_p4	2.6.1.1	2_KETOGLUTARATE_p4 + L_ASPARTATE_p4 <=> GLT_p4 + OXALACETIC_ACID_p4	0
ASPAMINOTRANS_RXN_p5	2.6.1.1	2_KETOGLUTARATE_p5 + L_ASPARTATE_p5 <=> GLT_p5 + OXALACETIC_ACID_p5	0
ASPAMINOTRANS_RXN_p6	2.6.1.1	2_KETOGLUTARATE_p6 + L_ASPARTATE_p6 <=> GLT_p6 + OXALACETIC_ACID_p6	0
ASPAMINOTRANS_RXN_p7	2.6.1.1	2_KETOGLUTARATE_p7 + L_ASPARTATE_p7 <=> GLT_p7 + OXALACETIC_ACID_p7	0
ASPAMINOTRANS_RXN_p8	2.6.1.1	2_KETOGLUTARATE_p8 + L_ASPARTATE_p8 <=> GLT_p8 + OXALACETIC_ACID_p8	0
ASPAMINOTRANS_RXN_p9	2.6.1.1	2_KETOGLUTARATE_p9 + L_ASPARTATE_p9 <=> GLT_p9 + OXALACETIC_ACID_p9	0
ASPAMINOTRANS_RXN_x1	2.6.1.1	2_KETOGLUTARATE_x1 + L_ASPARTATE_x1 <=> GLT_x1 + OXALACETIC_ACID_x1	0
ASPAMINOTRANS_RXN_x10	2.6.1.1	2_KETOGLUTARATE_x10 + L_ASPARTATE_x10 <=> GLT_x10 + OXALACETIC_ACID_x10	0
ASPAMINOTRANS_RXN_x2	2.6.1.1	2_KETOGLUTARATE_x2 + L_ASPARTATE_x2 <=> GLT_x2 + OXALACETIC_ACID_x2	0
ASPAMINOTRANS_RXN_x3	2.6.1.1	2_KETOGLUTARATE_x3 + L_ASPARTATE_x3 <=> GLT_x3 + OXALACETIC_ACID_x3	0
ASPAMINOTRANS_RXN_x4	2.6.1.1	2_KETOGLUTARATE_x4 + L_ASPARTATE_x4 <=> GLT_x4 + OXALACETIC_ACID_x4	0
ASPAMINOTRANS_RXN_x5	2.6.1.1	2_KETOGLUTARATE_x5 + L_ASPARTATE_x5 <=> GLT_x5 + OXALACETIC_ACID_x5	0
ASPAMINOTRANS_RXN_x6	2.6.1.1	2_KETOGLUTARATE_x6 + L_ASPARTATE_x6 <=> GLT_x6 + OXALACETIC_ACID_x6	0
ASPAMINOTRANS_RXN_x7	2.6.1.1	2_KETOGLUTARATE_x7 + L_ASPARTATE_x7 <=> GLT_x7 + OXALACETIC_ACID_x7	0
ASPAMINOTRANS_RXN_x8	2.6.1.1	2_KETOGLUTARATE_x8 + L_ASPARTATE_x8 <=> GLT_x8 + OXALACETIC_ACID_x8	0
ASPAMINOTRANS_RXN_x9	2.6.1.1	2_KETOGLUTARATE_x9 + L_ASPARTATE_x9 <=> GLT_x9 + OXALACETIC_ACID_x9	0
ASPARAGHYD_RXN_c1	3.5.1.1	ASN_c1 + WATER_c1 --> AMMONIUM_c1 + L_ASPARTATE_c1	0
ASPARAGHYD_RXN_c10	3.5.1.1	ASN_c10 + WATER_c10 --> AMMONIUM_c10 + L_ASPARTATE_c10	0
ASPARAGHYD_RXN_c2	3.5.1.1	ASN_c2 + WATER_c2 --> AMMONIUM_c2 + L_ASPARTATE_c2	0
ASPARAGHYD_RXN_c3	3.5.1.1	ASN_c3 + WATER_c3 --> AMMONIUM_c3 + L_ASPARTATE_c3	0
ASPARAGHYD_RXN_c4	3.5.1.1	ASN_c4 + WATER_c4 --> AMMONIUM_c4 + L_ASPARTATE_c4	0
ASPARAGHYD_RXN_c5	3.5.1.1	ASN_c5 + WATER_c5 --> AMMONIUM_c5 + L_ASPARTATE_c5	0
ASPARAGHYD_RXN_c6	3.5.1.1	ASN_c6 + WATER_c6 --> AMMONIUM_c6 + L_ASPARTATE_c6	0
ASPARAGHYD_RXN_c7	3.5.1.1	ASN_c7 + WATER_c7 --> AMMONIUM_c7 + L_ASPARTATE_c7	0
ASPARAGHYD_RXN_c8	3.5.1.1	ASN_c8 + WATER_c8 --> AMMONIUM_c8 + L_ASPARTATE_c8	0
ASPARAGHYD_RXN_c9	3.5.1.1	ASN_c9 + WATER_c9 --> AMMONIUM_c9 + L_ASPARTATE_c9	0
ASPARAGINE_TRNA_LIGASE_RXN_c1	6.1.1.22	ASN_c1 + ASN_tRNAs_c1 + 0.65 ATP_c1 + PROTON_c1 + 0.35 aATP_c1 --> AMP_c1 + Charged_ASN_tRNAs_c1 + 0.65 PPI_c1 + 0.35 aPPI_c1	0.00163264
ASPARAGINE_TRNA_LIGASE_RXN_c10	6.1.1.22	ASN_c10 + ASN_tRNAs_c10 + 0.65 ATP_c10 + PROTON_c10 + 0.35 aATP_c10 --> AMP_c10 + Charged_ASN_tRNAs_c10 + 0.65 PPI_c10 + 0.35 aPPI_c10	2.55909e-05
ASPARAGINE_TRNA_LIGASE_RXN_c2	6.1.1.22	ASN_c2 + ASN_tRNAs_c2 + 0.65 ATP_c2 + PROTON_c2 + 0.35 aATP_c2 --> AMP_c2 + Charged_ASN_tRNAs_c2 + 0.65 PPI_c2 + 0.35 aPPI_c2	0.00252364
ASPARAGINE_TRNA_LIGASE_RXN_c3	6.1.1.22	ASN_c3 + ASN_tRNAs_c3 + 0.65 ATP_c3 + PROTON_c3 + 0.35 aATP_c3 --> AMP_c3 + Charged_ASN_tRNAs_c3 + 0.65 PPI_c3 + 0.35 aPPI_c3	0.00376223
ASPARAGINE_TRNA_LIGASE_RXN_c4	6.1.1.22	ASN_c4 + ASN_tRNAs_c4 + 0.65 ATP_c4 + PROTON_c4 + 0.35 aATP_c4 --> AMP_c4 + Charged_ASN_tRNAs_c4 + 0.65 PPI_c4 + 0.35 aPPI_c4	0.00434393
ASPARAGINE_TRNA_LIGASE_RXN_c5	6.1.1.22	ASN_c5 + ASN_tRNAs_c5 + 0.65 ATP_c5 + PROTON_c5 + 0.35 aATP_c5 --> AMP_c5 + Charged_ASN_tRNAs_c5 + 0.65 PPI_c5 + 0.35 aPPI_c5	0.00343918
ASPARAGINE_TRNA_LIGASE_RXN_c6	6.1.1.22	ASN_c6 + ASN_tRNAs_c6 + 0.65 ATP_c6 + PROTON_c6 + 0.35 aATP_c6 --> AMP_c6 + Charged_ASN_tRNAs_c6 + 0.65 PPI_c6 + 0.35 aPPI_c6	0.00190483
ASPARAGINE_TRNA_LIGASE_RXN_c7	6.1.1.22	ASN_c7 + ASN_tRNAs_c7 + 0.65 ATP_c7 + PROTON_c7 + 0.35 aATP_c7 --> AMP_c7 + Charged_ASN_tRNAs_c7 + 0.65 PPI_c7 + 0.35 aPPI_c7	0.000820542
ASPARAGINE_TRNA_LIGASE_RXN_c8	6.1.1.22	ASN_c8 + ASN_tRNAs_c8 + 0.65 ATP_c8 + PROTON_c8 + 0.35 aATP_c8 --> AMP_c8 + Charged_ASN_tRNAs_c8 + 0.65 PPI_c8 + 0.35 aPPI_c8	0.000301103
ASPARAGINE_TRNA_LIGASE_RXN_c9	6.1.1.22	ASN_c9 + ASN_tRNAs_c9 + 0.65 ATP_c9 + PROTON_c9 + 0.35 aATP_c9 --> AMP_c9 + Charged_ASN_tRNAs_c9 + 0.65 PPI_c9 + 0.35 aPPI_c9	9.68024e-05
ASPARTATE_SEMIALDEHYDE_DEHYDROGENASE_RXN_p1	1.2.1.11	L_BETA_ASPARTYL_P_p1 + NADPH_p1 + PROTON_p1 --> L_ASPARTATE_SEMIALDEHYDE_p1 + NADP_p1 + Pi_p1	0.0111488
ASPARTATE_SEMIALDEHYDE_DEHYDROGENASE_RXN_p10	1.2.1.11	L_BETA_ASPARTYL_P_p10 + NADPH_p10 + PROTON_p10 --> L_ASPARTATE_SEMIALDEHYDE_p10 + NADP_p10 + Pi_p10	0.00177193
ASPARTATE_SEMIALDEHYDE_DEHYDROGENASE_RXN_p2	1.2.1.11	L_BETA_ASPARTYL_P_p2 + NADPH_p2 + PROTON_p2 --> L_ASPARTATE_SEMIALDEHYDE_p2 + NADP_p2 + Pi_p2	0.00148192
ASPARTATE_SEMIALDEHYDE_DEHYDROGENASE_RXN_p3	1.2.1.11	L_BETA_ASPARTYL_P_p3 + NADPH_p3 + PROTON_p3 --> L_ASPARTATE_SEMIALDEHYDE_p3 + NADP_p3 + Pi_p3	0.00833947
ASPARTATE_SEMIALDEHYDE_DEHYDROGENASE_RXN_p4	1.2.1.11	L_BETA_ASPARTYL_P_p4 + NADPH_p4 + PROTON_p4 --> L_ASPARTATE_SEMIALDEHYDE_p4 + NADP_p4 + Pi_p4	0
ASPARTATE_SEMIALDEHYDE_DEHYDROGENASE_RXN_p5	1.2.1.11	L_BETA_ASPARTYL_P_p5 + NADPH_p5 + PROTON_p5 --> L_ASPARTATE_SEMIALDEHYDE_p5 + NADP_p5 + Pi_p5	0.00106597
ASPARTATE_SEMIALDEHYDE_DEHYDROGENASE_RXN_p6	1.2.1.11	L_BETA_ASPARTYL_P_p6 + NADPH_p6 + PROTON_p6 --> L_ASPARTATE_SEMIALDEHYDE_p6 + NADP_p6 + Pi_p6	0.000196177
ASPARTATE_SEMIALDEHYDE_DEHYDROGENASE_RXN_p7	1.2.1.11	L_BETA_ASPARTYL_P_p7 + NADPH_p7 + PROTON_p7 --> L_ASPARTATE_SEMIALDEHYDE_p7 + NADP_p7 + Pi_p7	0.00397371
ASPARTATE_SEMIALDEHYDE_DEHYDROGENASE_RXN_p8	1.2.1.11	L_BETA_ASPARTYL_P_p8 + NADPH_p8 + PROTON_p8 --> L_ASPARTATE_SEMIALDEHYDE_p8 + NADP_p8 + Pi_p8	0.000348245
ASPARTATE_SEMIALDEHYDE_DEHYDROGENASE_RXN_p9	1.2.1.11	L_BETA_ASPARTYL_P_p9 + NADPH_p9 + PROTON_p9 --> L_ASPARTATE_SEMIALDEHYDE_p9 + NADP_p9 + Pi_p9	0.000111958
ASPARTATE_TRNA_LIGASE_RXN_c1	6.1.1.12	ASP_tRNAs_c1 + 0.65 ATP_c1 + L_ASPARTATE_c1 + PROTON_c1 + 0.35 aATP_c1 --> AMP_c1 + Charged_ASP_tRNAs_c1 + 0.65 PPI_c1 + 0.35 aPPI_c1	0.00434969
ASPARTATE_TRNA_LIGASE_RXN_c10	6.1.1.12	ASP_tRNAs_c10 + 0.65 ATP_c10 + L_ASPARTATE_c10 + PROTON_c10 + 0.35 aATP_c10 --> AMP_c10 + Charged_ASP_tRNAs_c10 + 0.65 PPI_c10 + 0.35 aPPI_c10	6.81796e-05
ASPARTATE_TRNA_LIGASE_RXN_c2	6.1.1.12	ASP_tRNAs_c2 + 0.65 ATP_c2 + L_ASPARTATE_c2 + PROTON_c2 + 0.35 aATP_c2 --> AMP_c2 + Charged_ASP_tRNAs_c2 + 0.65 PPI_c2 + 0.35 aPPI_c2	0.00672351
ASPARTATE_TRNA_LIGASE_RXN_c3	6.1.1.12	ASP_tRNAs_c3 + 0.65 ATP_c3 + L_ASPARTATE_c3 + PROTON_c3 + 0.35 aATP_c3 --> AMP_c3 + Charged_ASP_tRNAs_c3 + 0.65 PPI_c3 + 0.35 aPPI_c3	0.0100234
ASPARTATE_TRNA_LIGASE_RXN_c4	6.1.1.12	ASP_tRNAs_c4 + 0.65 ATP_c4 + L_ASPARTATE_c4 + PROTON_c4 + 0.35 aATP_c4 --> AMP_c4 + Charged_ASP_tRNAs_c4 + 0.65 PPI_c4 + 0.35 aPPI_c4	0.0115732
ASPARTATE_TRNA_LIGASE_RXN_c5	6.1.1.12	ASP_tRNAs_c5 + 0.65 ATP_c5 + L_ASPARTATE_c5 + PROTON_c5 + 0.35 aATP_c5 --> AMP_c5 + Charged_ASP_tRNAs_c5 + 0.65 PPI_c5 + 0.35 aPPI_c5	0.00916271
ASPARTATE_TRNA_LIGASE_RXN_c6	6.1.1.12	ASP_tRNAs_c6 + 0.65 ATP_c6 + L_ASPARTATE_c6 + PROTON_c6 + 0.35 aATP_c6 --> AMP_c6 + Charged_ASP_tRNAs_c6 + 0.65 PPI_c6 + 0.35 aPPI_c6	0.00507487
ASPARTATE_TRNA_LIGASE_RXN_c7	6.1.1.12	ASP_tRNAs_c7 + 0.65 ATP_c7 + L_ASPARTATE_c7 + PROTON_c7 + 0.35 aATP_c7 --> AMP_c7 + Charged_ASP_tRNAs_c7 + 0.65 PPI_c7 + 0.35 aPPI_c7	0.0021861
ASPARTATE_TRNA_LIGASE_RXN_c8	6.1.1.12	ASP_tRNAs_c8 + 0.65 ATP_c8 + L_ASPARTATE_c8 + PROTON_c8 + 0.35 aATP_c8 --> AMP_c8 + Charged_ASP_tRNAs_c8 + 0.65 PPI_c8 + 0.35 aPPI_c8	0.000802202
ASPARTATE_TRNA_LIGASE_RXN_c9	6.1.1.12	ASP_tRNAs_c9 + 0.65 ATP_c9 + L_ASPARTATE_c9 + PROTON_c9 + 0.35 aATP_c9 --> AMP_c9 + Charged_ASP_tRNAs_c9 + 0.65 PPI_c9 + 0.35 aPPI_c9	0.000257902
ASPARTATEKIN_RXN_p1	2.7.2.4	0.9 ATP_p1 + L_ASPARTATE_p1 + 0.1 PROTON_p1 + 0.1 aATP_p1 --> 0.8 ADP_p1 + L_BETA_ASPARTYL_P_p1 + 0.2 aADP_p1	0.0111488
ASPARTATEKIN_RXN_p10	2.7.2.4	0.9 ATP_p10 + L_ASPARTATE_p10 + 0.1 PROTON_p10 + 0.1 aATP_p10 --> 0.8 ADP_p10 + L_BETA_ASPARTYL_P_p10 + 0.2 aADP_p10	0.00177193
ASPARTATEKIN_RXN_p2	2.7.2.4	0.9 ATP_p2 + L_ASPARTATE_p2 + 0.1 PROTON_p2 + 0.1 aATP_p2 --> 0.8 ADP_p2 + L_BETA_ASPARTYL_P_p2 + 0.2 aADP_p2	0.00148192
ASPARTATEKIN_RXN_p3	2.7.2.4	0.9 ATP_p3 + L_ASPARTATE_p3 + 0.1 PROTON_p3 + 0.1 aATP_p3 --> 0.8 ADP_p3 + L_BETA_ASPARTYL_P_p3 + 0.2 aADP_p3	0.00833947
ASPARTATEKIN_RXN_p4	2.7.2.4	0.9 ATP_p4 + L_ASPARTATE_p4 + 0.1 PROTON_p4 + 0.1 aATP_p4 --> 0.8 ADP_p4 + L_BETA_ASPARTYL_P_p4 + 0.2 aADP_p4	0
ASPARTATEKIN_RXN_p5	2.7.2.4	0.9 ATP_p5 + L_ASPARTATE_p5 + 0.1 PROTON_p5 + 0.1 aATP_p5 --> 0.8 ADP_p5 + L_BETA_ASPARTYL_P_p5 + 0.2 aADP_p5	0.00106597
ASPARTATEKIN_RXN_p6	2.7.2.4	0.9 ATP_p6 + L_ASPARTATE_p6 + 0.1 PROTON_p6 + 0.1 aATP_p6 --> 0.8 ADP_p6 + L_BETA_ASPARTYL_P_p6 + 0.2 aADP_p6	0.000196177
ASPARTATEKIN_RXN_p7	2.7.2.4	0.9 ATP_p7 + L_ASPARTATE_p7 + 0.1 PROTON_p7 + 0.1 aATP_p7 --> 0.8 ADP_p7 + L_BETA_ASPARTYL_P_p7 + 0.2 aADP_p7	0.00397371
ASPARTATEKIN_RXN_p8	2.7.2.4	0.9 ATP_p8 + L_ASPARTATE_p8 + 0.1 PROTON_p8 + 0.1 aATP_p8 --> 0.8 ADP_p8 + L_BETA_ASPARTYL_P_p8 + 0.2 aADP_p8	0.000348245
ASPARTATEKIN_RXN_p9	2.7.2.4	0.9 ATP_p9 + L_ASPARTATE_p9 + 0.1 PROTON_p9 + 0.1 aATP_p9 --> 0.8 ADP_p9 + L_BETA_ASPARTYL_P_p9 + 0.2 aADP_p9	0.000111958
ASPCARBTRANS_RXN_p1	2.1.3.2	CARBAMOYL_P_p1 + L_ASPARTATE_p1 --> CARBAMYUL_L_ASPARTATE_p1 + PROTON_p1 + Pi_p1	0
ASPCARBTRANS_RXN_p10	2.1.3.2	CARBAMOYL_P_p10 + L_ASPARTATE_p10 --> CARBAMYUL_L_ASPARTATE_p10 + PROTON_p10 + Pi_p10	0
ASPCARBTRANS_RXN_p2	2.1.3.2	CARBAMOYL_P_p2 + L_ASPARTATE_p2 --> CARBAMYUL_L_ASPARTATE_p2 + PROTON_p2 + Pi_p2	0
ASPCARBTRANS_RXN_p3	2.1.3.2	CARBAMOYL_P_p3 + L_ASPARTATE_p3 --> CARBAMYUL_L_ASPARTATE_p3 + PROTON_p3 + Pi_p3	0
ASPCARBTRANS_RXN_p4	2.1.3.2	CARBAMOYL_P_p4 + L_ASPARTATE_p4 --> CARBAMYUL_L_ASPARTATE_p4 + PROTON_p4 + Pi_p4	0
ASPCARBTRANS_RXN_p5	2.1.3.2	CARBAMOYL_P_p5 + L_ASPARTATE_p5 --> CARBAMYUL_L_ASPARTATE_p5 + PROTON_p5 + Pi_p5	0
ASPCARBTRANS_RXN_p6	2.1.3.2	CARBAMOYL_P_p6 + L_ASPARTATE_p6 --> CARBAMYUL_L_ASPARTATE_p6 + PROTON_p6 + Pi_p6	0
ASPCARBTRANS_RXN_p7	2.1.3.2	CARBAMOYL_P_p7 + L_ASPARTATE_p7 --> CARBAMYUL_L_ASPARTATE_p7 + PROTON_p7 + Pi_p7	0
ASPCARBTRANS_RXN_p8	2.1.3.2	CARBAMOYL_P_p8 + L_ASPARTATE_p8 --> CARBAMYUL_L_ASPARTATE_p8 + PROTON_p8 + Pi_p8	0
ASPCARBTRANS_RXN_p9	2.1.3.2	CARBAMOYL_P_p9 + L_ASPARTATE_p9 --> CARBAMYUL_L_ASPARTATE_p9 + PROTON_p9 + Pi_p9	0
ATP_ADP_mc1	NA	0.5 ADP_c1 + 0.9 ATP_m1 + 0.1 PROTON_m1 + 0.5 aADP_c1 + 0.1 aATP_m1 <=> 0.8 ADP_m1 + 0.65 ATP_c1 + 0.15 PROTON_c1 + 0.2 aADP_m1 + 0.35 aATP_c1	30.6649
ATP_ADP_mc10	NA	0.5 ADP_c10 + 0.9 ATP_m10 + 0.1 PROTON_m10 + 0.5 aADP_c10 + 0.1 aATP_m10 <=> 0.8 ADP_m10 + 0.65 ATP_c10 + 0.15 PROTON_c10 + 0.2 aADP_m10 + 0.35 aATP_c10	29.3899
ATP_ADP_mc2	NA	0.5 ADP_c2 + 0.9 ATP_m2 + 0.1 PROTON_m2 + 0.5 aADP_c2 + 0.1 aATP_m2 <=> 0.8 ADP_m2 + 0.65 ATP_c2 + 0.15 PROTON_c2 + 0.2 aADP_m2 + 0.35 aATP_c2	31.9219
ATP_ADP_mc3	NA	0.5 ADP_c3 + 0.9 ATP_m3 + 0.1 PROTON_m3 + 0.5 aADP_c3 + 0.1 aATP_m3 <=> 0.8 ADP_m3 + 0.65 ATP_c3 + 0.15 PROTON_c3 + 0.2 aADP_m3 + 0.35 aATP_c3	37.5448
ATP_ADP_mc4	NA	0.5 ADP_c4 + 0.9 ATP_m4 + 0.1 PROTON_m4 + 0.5 aADP_c4 + 0.1 aATP_m4 <=> 0.8 ADP_m4 + 0.65 ATP_c4 + 0.15 PROTON_c4 + 0.2 aADP_m4 + 0.35 aATP_c4	31.5051
ATP_ADP_mc5	NA	0.5 ADP_c5 + 0.9 ATP_m5 + 0.1 PROTON_m5 + 0.5 aADP_c5 + 0.1 aATP_m5 <=> 0.8 ADP_m5 + 0.65 ATP_c5 + 0.15 PROTON_c5 + 0.2 aADP_m5 + 0.35 aATP_c5	29.1063
ATP_ADP_mc6	NA	0.5 ADP_c6 + 0.9 ATP_m6 + 0.1 PROTON_m6 + 0.5 aADP_c6 + 0.1 aATP_m6 <=> 0.8 ADP_m6 + 0.65 ATP_c6 + 0.15 PROTON_c6 + 0.2 aADP_m6 + 0.35 aATP_c6	28.0209
ATP_ADP_mc7	NA	0.5 ADP_c7 + 0.9 ATP_m7 + 0.1 PROTON_m7 + 0.5 aADP_c7 + 0.1 aATP_m7 <=> 0.8 ADP_m7 + 0.65 ATP_c7 + 0.15 PROTON_c7 + 0.2 aADP_m7 + 0.35 aATP_c7	27.1497
ATP_ADP_mc8	NA	0.5 ADP_c8 + 0.9 ATP_m8 + 0.1 PROTON_m8 + 0.5 aADP_c8 + 0.1 aATP_m8 <=> 0.8 ADP_m8 + 0.65 ATP_c8 + 0.15 PROTON_c8 + 0.2 aADP_m8 + 0.35 aATP_c8	23.5938
ATP_ADP_mc9	NA	0.5 ADP_c9 + 0.9 ATP_m9 + 0.1 PROTON_m9 + 0.5 aADP_c9 + 0.1 aATP_m9 <=> 0.8 ADP_m9 + 0.65 ATP_c9 + 0.15 PROTON_c9 + 0.2 aADP_m9 + 0.35 aATP_c9	23.7125
ATP_ADP_Pi_pc1	NA	0.5 ADP_c1 + 0.9 ATP_p1 + 0.1 PROTON_p1 + 0.7 Pi_c1 + 0.5 aADP_c1 + 0.1 aATP_p1 + 0.3 aPi_c1 <=> 0.8 ADP_p1 + 0.65 ATP_c1 + 0.45 PROTON_c1 + Pi_p1 + 0.2 aADP_p1 + 0.35 aATP_c1	0
ATP_ADP_Pi_pc10	NA	0.5 ADP_c10 + 0.9 ATP_p10 + 0.1 PROTON_p10 + 0.7 Pi_c10 + 0.5 aADP_c10 + 0.1 aATP_p10 + 0.3 aPi_c10 <=> 0.8 ADP_p10 + 0.65 ATP_c10 + 0.45 PROTON_c10 + Pi_p10 + 0.2 aADP_p10 + 0.35 aATP_c10	-0.117595
ATP_ADP_Pi_pc2	NA	0.5 ADP_c2 + 0.9 ATP_p2 + 0.1 PROTON_p2 + 0.7 Pi_c2 + 0.5 aADP_c2 + 0.1 aATP_p2 + 0.3 aPi_c2 <=> 0.8 ADP_p2 + 0.65 ATP_c2 + 0.45 PROTON_c2 + Pi_p2 + 0.2 aADP_p2 + 0.35 aATP_c2	-0.00155434
ATP_ADP_Pi_pc3	NA	0.5 ADP_c3 + 0.9 ATP_p3 + 0.1 PROTON_p3 + 0.7 Pi_c3 + 0.5 aADP_c3 + 0.1 aATP_p3 + 0.3 aPi_c3 <=> 0.8 ADP_p3 + 0.65 ATP_c3 + 0.45 PROTON_c3 + Pi_p3 + 0.2 aADP_p3 + 0.35 aATP_c3	0
ATP_ADP_Pi_pc4	NA	0.5 ADP_c4 + 0.9 ATP_p4 + 0.1 PROTON_p4 + 0.7 Pi_c4 + 0.5 aADP_c4 + 0.1 aATP_p4 + 0.3 aPi_c4 <=> 0.8 ADP_p4 + 0.65 ATP_c4 + 0.45 PROTON_c4 + Pi_p4 + 0.2 aADP_p4 + 0.35 aATP_c4	-1.85226
ATP_ADP_Pi_pc5	NA	0.5 ADP_c5 + 0.9 ATP_p5 + 0.1 PROTON_p5 + 0.7 Pi_c5 + 0.5 aADP_c5 + 0.1 aATP_p5 + 0.3 aPi_c5 <=> 0.8 ADP_p5 + 0.65 ATP_c5 + 0.45 PROTON_c5 + Pi_p5 + 0.2 aADP_p5 + 0.35 aATP_c5	-0.750155
ATP_ADP_Pi_pc6	NA	0.5 ADP_c6 + 0.9 ATP_p6 + 0.1 PROTON_p6 + 0.7 Pi_c6 + 0.5 aADP_c6 + 0.1 aATP_p6 + 0.3 aPi_c6 <=> 0.8 ADP_p6 + 0.65 ATP_c6 + 0.45 PROTON_c6 + Pi_p6 + 0.2 aADP_p6 + 0.35 aATP_c6	0
ATP_ADP_Pi_pc7	NA	0.5 ADP_c7 + 0.9 ATP_p7 + 0.1 PROTON_p7 + 0.7 Pi_c7 + 0.5 aADP_c7 + 0.1 aATP_p7 + 0.3 aPi_c7 <=> 0.8 ADP_p7 + 0.65 ATP_c7 + 0.45 PROTON_c7 + Pi_p7 + 0.2 aADP_p7 + 0.35 aATP_c7	0
ATP_ADP_Pi_pc8	NA	0.5 ADP_c8 + 0.9 ATP_p8 + 0.1 PROTON_p8 + 0.7 Pi_c8 + 0.5 aADP_c8 + 0.1 aATP_p8 + 0.3 aPi_c8 <=> 0.8 ADP_p8 + 0.65 ATP_c8 + 0.45 PROTON_c8 + Pi_p8 + 0.2 aADP_p8 + 0.35 aATP_c8	0
ATP_ADP_Pi_pc9	NA	0.5 ADP_c9 + 0.9 ATP_p9 + 0.1 PROTON_p9 + 0.7 Pi_c9 + 0.5 aADP_c9 + 0.1 aATP_p9 + 0.3 aPi_c9 <=> 0.8 ADP_p9 + 0.65 ATP_c9 + 0.45 PROTON_c9 + Pi_p9 + 0.2 aADP_p9 + 0.35 aATP_c9	0
ATP_AMP_mc1	NA	AMP_c1 + 0.9 ATP_m1 + 0.35 PROTON_c1 + 0.1 aATP_m1 <=> AMP_m1 + 0.65 ATP_c1 + 0.1 PROTON_m1 + 0.35 aATP_c1	0.0547081
ATP_AMP_mc10	NA	AMP_c10 + 0.9 ATP_m10 + 0.35 PROTON_c10 + 0.1 aATP_m10 <=> AMP_m10 + 0.65 ATP_c10 + 0.1 PROTON_m10 + 0.35 aATP_c10	0.0287447
ATP_AMP_mc2	NA	AMP_c2 + 0.9 ATP_m2 + 0.35 PROTON_c2 + 0.1 aATP_m2 <=> AMP_m2 + 0.65 ATP_c2 + 0.1 PROTON_m2 + 0.35 aATP_c2	0.0850242
ATP_AMP_mc3	NA	AMP_c3 + 0.9 ATP_m3 + 0.35 PROTON_c3 + 0.1 aATP_m3 <=> AMP_m3 + 0.65 ATP_c3 + 0.1 PROTON_m3 + 0.35 aATP_c3	0.227065
ATP_AMP_mc4	NA	AMP_c4 + 0.9 ATP_m4 + 0.35 PROTON_c4 + 0.1 aATP_m4 <=> AMP_m4 + 0.65 ATP_c4 + 0.1 PROTON_m4 + 0.35 aATP_c4	0.140018
ATP_AMP_mc5	NA	AMP_c5 + 0.9 ATP_m5 + 0.35 PROTON_c5 + 0.1 aATP_m5 <=> AMP_m5 + 0.65 ATP_c5 + 0.1 PROTON_m5 + 0.35 aATP_c5	0.109811
ATP_AMP_mc6	NA	AMP_c6 + 0.9 ATP_m6 + 0.35 PROTON_c6 + 0.1 aATP_m6 <=> AMP_m6 + 0.65 ATP_c6 + 0.1 PROTON_m6 + 0.35 aATP_c6	0.0614137
ATP_AMP_mc7	NA	AMP_c7 + 0.9 ATP_m7 + 0.35 PROTON_c7 + 0.1 aATP_m7 <=> AMP_m7 + 0.65 ATP_c7 + 0.1 PROTON_m7 + 0.35 aATP_c7	0.0290149
ATP_AMP_mc8	NA	AMP_c8 + 0.9 ATP_m8 + 0.35 PROTON_c8 + 0.1 aATP_m8 <=> AMP_m8 + 0.65 ATP_c8 + 0.1 PROTON_m8 + 0.35 aATP_c8	0.556674
ATP_AMP_mc9	NA	AMP_c9 + 0.9 ATP_m9 + 0.35 PROTON_c9 + 0.1 aATP_m9 <=> AMP_m9 + 0.65 ATP_c9 + 0.1 PROTON_m9 + 0.35 aATP_c9	0.00360817
ATP_CITRATE_PRO_S_LYASE_RXN_c1	2.3.3.8	0.65 ATP_c1 + CIT_c1 + CO_A_c1 + 0.45 PROTON_c1 + 0.35 aATP_c1 --> ACETYL_COA_c1 + 0.5 ADP_c1 + OXALACETIC_ACID_c1 + 0.7 Pi_c1 + 0.5 aADP_c1 + 0.3 aPi_c1	0
ATP_CITRATE_PRO_S_LYASE_RXN_c10	2.3.3.8	0.65 ATP_c10 + CIT_c10 + CO_A_c10 + 0.45 PROTON_c10 + 0.35 aATP_c10 --> ACETYL_COA_c10 + 0.5 ADP_c10 + OXALACETIC_ACID_c10 + 0.7 Pi_c10 + 0.5 aADP_c10 + 0.3 aPi_c10	0
ATP_CITRATE_PRO_S_LYASE_RXN_c2	2.3.3.8	0.65 ATP_c2 + CIT_c2 + CO_A_c2 + 0.45 PROTON_c2 + 0.35 aATP_c2 --> ACETYL_COA_c2 + 0.5 ADP_c2 + OXALACETIC_ACID_c2 + 0.7 Pi_c2 + 0.5 aADP_c2 + 0.3 aPi_c2	0
ATP_CITRATE_PRO_S_LYASE_RXN_c3	2.3.3.8	0.65 ATP_c3 + CIT_c3 + CO_A_c3 + 0.45 PROTON_c3 + 0.35 aATP_c3 --> ACETYL_COA_c3 + 0.5 ADP_c3 + OXALACETIC_ACID_c3 + 0.7 Pi_c3 + 0.5 aADP_c3 + 0.3 aPi_c3	0
ATP_CITRATE_PRO_S_LYASE_RXN_c4	2.3.3.8	0.65 ATP_c4 + CIT_c4 + CO_A_c4 + 0.45 PROTON_c4 + 0.35 aATP_c4 --> ACETYL_COA_c4 + 0.5 ADP_c4 + OXALACETIC_ACID_c4 + 0.7 Pi_c4 + 0.5 aADP_c4 + 0.3 aPi_c4	0
ATP_CITRATE_PRO_S_LYASE_RXN_c5	2.3.3.8	0.65 ATP_c5 + CIT_c5 + CO_A_c5 + 0.45 PROTON_c5 + 0.35 aATP_c5 --> ACETYL_COA_c5 + 0.5 ADP_c5 + OXALACETIC_ACID_c5 + 0.7 Pi_c5 + 0.5 aADP_c5 + 0.3 aPi_c5	0
ATP_CITRATE_PRO_S_LYASE_RXN_c6	2.3.3.8	0.65 ATP_c6 + CIT_c6 + CO_A_c6 + 0.45 PROTON_c6 + 0.35 aATP_c6 --> ACETYL_COA_c6 + 0.5 ADP_c6 + OXALACETIC_ACID_c6 + 0.7 Pi_c6 + 0.5 aADP_c6 + 0.3 aPi_c6	0
ATP_CITRATE_PRO_S_LYASE_RXN_c7	2.3.3.8	0.65 ATP_c7 + CIT_c7 + CO_A_c7 + 0.45 PROTON_c7 + 0.35 aATP_c7 --> ACETYL_COA_c7 + 0.5 ADP_c7 + OXALACETIC_ACID_c7 + 0.7 Pi_c7 + 0.5 aADP_c7 + 0.3 aPi_c7	0
ATP_CITRATE_PRO_S_LYASE_RXN_c8	2.3.3.8	0.65 ATP_c8 + CIT_c8 + CO_A_c8 + 0.45 PROTON_c8 + 0.35 aATP_c8 --> ACETYL_COA_c8 + 0.5 ADP_c8 + OXALACETIC_ACID_c8 + 0.7 Pi_c8 + 0.5 aADP_c8 + 0.3 aPi_c8	0
ATP_CITRATE_PRO_S_LYASE_RXN_c9	2.3.3.8	0.65 ATP_c9 + CIT_c9 + CO_A_c9 + 0.45 PROTON_c9 + 0.35 aATP_c9 --> ACETYL_COA_c9 + 0.5 ADP_c9 + OXALACETIC_ACID_c9 + 0.7 Pi_c9 + 0.5 aADP_c9 + 0.3 aPi_c9	0
ATP_pc1	NA	0.9 ATP_p1 + 0.35 PROTON_c1 + 0.1 aATP_p1 <=> 0.65 ATP_c1 + 0.1 PROTON_p1 + 0.35 aATP_c1	0.00653565
ATP_pc10	NA	0.9 ATP_p10 + 0.35 PROTON_c10 + 0.1 aATP_p10 <=> 0.65 ATP_c10 + 0.1 PROTON_p10 + 0.35 aATP_c10	0.000206598
ATP_pc2	NA	0.9 ATP_p2 + 0.35 PROTON_c2 + 0.1 aATP_p2 <=> 0.65 ATP_c2 + 0.1 PROTON_p2 + 0.35 aATP_c2	0.0102952
ATP_pc3	NA	0.9 ATP_p3 + 0.35 PROTON_c3 + 0.1 aATP_p3 <=> 0.65 ATP_c3 + 0.1 PROTON_p3 + 0.35 aATP_c3	0.0141747
ATP_pc4	NA	0.9 ATP_p4 + 0.35 PROTON_c4 + 0.1 aATP_p4 <=> 0.65 ATP_c4 + 0.1 PROTON_p4 + 0.35 aATP_c4	0.0150638
ATP_pc5	NA	0.9 ATP_p5 + 0.35 PROTON_c5 + 0.1 aATP_p5 <=> 0.65 ATP_c5 + 0.1 PROTON_p5 + 0.35 aATP_c5	0.0114879
ATP_pc6	NA	0.9 ATP_p6 + 0.35 PROTON_c6 + 0.1 aATP_p6 <=> 0.65 ATP_c6 + 0.1 PROTON_p6 + 0.35 aATP_c6	0.00650591
ATP_pc7	NA	0.9 ATP_p7 + 0.35 PROTON_c7 + 0.1 aATP_p7 <=> 0.65 ATP_c7 + 0.1 PROTON_p7 + 0.35 aATP_c7	0.00303672
ATP_pc8	NA	0.9 ATP_p8 + 0.35 PROTON_c8 + 0.1 aATP_p8 <=> 0.65 ATP_c8 + 0.1 PROTON_p8 + 0.35 aATP_c8	0.00128411
ATP_pc9	NA	0.9 ATP_p9 + 0.35 PROTON_c9 + 0.1 aATP_p9 <=> 0.65 ATP_c9 + 0.1 PROTON_p9 + 0.35 aATP_c9	0.000519747
ATPase_tx1	NA	ATPNAPDH_maintenance_constraint_1 + 0.65 ATP_c1 + WATER_c1 + 0.35 aATP_c1 --> 0.5 ADP_c1 + 0.55 PROTON_c1 + 0.7 Pi_c1 + 0.5 aADP_c1 + 0.3 aPi_c1	26.2
ATPase_tx10	NA	ATPNAPDH_maintenance_constraint_10 + 0.65 ATP_c10 + WATER_c10 + 0.35 aATP_c10 --> 0.5 ADP_c10 + 0.55 PROTON_c10 + 0.7 Pi_c10 + 0.5 aADP_c10 + 0.3 aPi_c10	26.2
ATPase_tx2	NA	ATPNAPDH_maintenance_constraint_2 + 0.65 ATP_c2 + WATER_c2 + 0.35 aATP_c2 --> 0.5 ADP_c2 + 0.55 PROTON_c2 + 0.7 Pi_c2 + 0.5 aADP_c2 + 0.3 aPi_c2	26.2
ATPase_tx3	NA	ATPNAPDH_maintenance_constraint_3 + 0.65 ATP_c3 + WATER_c3 + 0.35 aATP_c3 --> 0.5 ADP_c3 + 0.55 PROTON_c3 + 0.7 Pi_c3 + 0.5 aADP_c3 + 0.3 aPi_c3	26.2
ATPase_tx4	NA	ATPNAPDH_maintenance_constraint_4 + 0.65 ATP_c4 + WATER_c4 + 0.35 aATP_c4 --> 0.5 ADP_c4 + 0.55 PROTON_c4 + 0.7 Pi_c4 + 0.5 aADP_c4 + 0.3 aPi_c4	26.2
ATPase_tx5	NA	ATPNAPDH_maintenance_constraint_5 + 0.65 ATP_c5 + WATER_c5 + 0.35 aATP_c5 --> 0.5 ADP_c5 + 0.55 PROTON_c5 + 0.7 Pi_c5 + 0.5 aADP_c5 + 0.3 aPi_c5	26.2
ATPase_tx6	NA	ATPNAPDH_maintenance_constraint_6 + 0.65 ATP_c6 + WATER_c6 + 0.35 aATP_c6 --> 0.5 ADP_c6 + 0.55 PROTON_c6 + 0.7 Pi_c6 + 0.5 aADP_c6 + 0.3 aPi_c6	26.2
ATPase_tx7	NA	ATPNAPDH_maintenance_constraint_7 + 0.65 ATP_c7 + WATER_c7 + 0.35 aATP_c7 --> 0.5 ADP_c7 + 0.55 PROTON_c7 + 0.7 Pi_c7 + 0.5 aADP_c7 + 0.3 aPi_c7	26.2
ATPase_tx8	NA	ATPNAPDH_maintenance_constraint_8 + 0.65 ATP_c8 + WATER_c8 + 0.35 aATP_c8 --> 0.5 ADP_c8 + 0.55 PROTON_c8 + 0.7 Pi_c8 + 0.5 aADP_c8 + 0.3 aPi_c8	26.2
ATPase_tx9	NA	ATPNAPDH_maintenance_constraint_9 + 0.65 ATP_c9 + WATER_c9 + 0.35 aATP_c9 --> 0.5 ADP_c9 + 0.55 PROTON_c9 + 0.7 Pi_c9 + 0.5 aADP_c9 + 0.3 aPi_c9	26.2
ATPPHOSPHORIBOSYLTRANS_RXN_p1	2.4.2.17	0.9 ATP_p1 + 0.8 PRPP_p1 + 0.1 aATP_p1 + 0.2 aPRPP_p1 --> PHOSPHORIBOSYL_ATP_p1 + 0.55 PPI_p1 + 0.75 PROTON_p1 + 0.45 bPPI_p1	0.00329971
ATPPHOSPHORIBOSYLTRANS_RXN_p10	2.4.2.17	0.9 ATP_p10 + 0.8 PRPP_p10 + 0.1 aATP_p10 + 0.2 aPRPP_p10 --> PHOSPHORIBOSYL_ATP_p10 + 0.55 PPI_p10 + 0.75 PROTON_p10 + 0.45 bPPI_p10	0
ATPPHOSPHORIBOSYLTRANS_RXN_p2	2.4.2.17	0.9 ATP_p2 + 0.8 PRPP_p2 + 0.1 aATP_p2 + 0.2 aPRPP_p2 --> PHOSPHORIBOSYL_ATP_p2 + 0.55 PPI_p2 + 0.75 PROTON_p2 + 0.45 bPPI_p2	0
ATPPHOSPHORIBOSYLTRANS_RXN_p3	2.4.2.17	0.9 ATP_p3 + 0.8 PRPP_p3 + 0.1 aATP_p3 + 0.2 aPRPP_p3 --> PHOSPHORIBOSYL_ATP_p3 + 0.55 PPI_p3 + 0.75 PROTON_p3 + 0.45 bPPI_p3	0
ATPPHOSPHORIBOSYLTRANS_RXN_p4	2.4.2.17	0.9 ATP_p4 + 0.8 PRPP_p4 + 0.1 aATP_p4 + 0.2 aPRPP_p4 --> PHOSPHORIBOSYL_ATP_p4 + 0.55 PPI_p4 + 0.75 PROTON_p4 + 0.45 bPPI_p4	0.00331103
ATPPHOSPHORIBOSYLTRANS_RXN_p5	2.4.2.17	0.9 ATP_p5 + 0.8 PRPP_p5 + 0.1 aATP_p5 + 0.2 aPRPP_p5 --> PHOSPHORIBOSYL_ATP_p5 + 0.55 PPI_p5 + 0.75 PROTON_p5 + 0.45 bPPI_p5	0.00360685
ATPPHOSPHORIBOSYLTRANS_RXN_p6	2.4.2.17	0.9 ATP_p6 + 0.8 PRPP_p6 + 0.1 aATP_p6 + 0.2 aPRPP_p6 --> PHOSPHORIBOSYL_ATP_p6 + 0.55 PPI_p6 + 0.75 PROTON_p6 + 0.45 bPPI_p6	0
ATPPHOSPHORIBOSYLTRANS_RXN_p7	2.4.2.17	0.9 ATP_p7 + 0.8 PRPP_p7 + 0.1 aATP_p7 + 0.2 aPRPP_p7 --> PHOSPHORIBOSYL_ATP_p7 + 0.55 PPI_p7 + 0.75 PROTON_p7 + 0.45 bPPI_p7	0
ATPPHOSPHORIBOSYLTRANS_RXN_p8	2.4.2.17	0.9 ATP_p8 + 0.8 PRPP_p8 + 0.1 aATP_p8 + 0.2 aPRPP_p8 --> PHOSPHORIBOSYL_ATP_p8 + 0.55 PPI_p8 + 0.75 PROTON_p8 + 0.45 bPPI_p8	0
ATPPHOSPHORIBOSYLTRANS_RXN_p9	2.4.2.17	0.9 ATP_p9 + 0.8 PRPP_p9 + 0.1 aATP_p9 + 0.2 aPRPP_p9 --> PHOSPHORIBOSYL_ATP_p9 + 0.55 PPI_p9 + 0.75 PROTON_p9 + 0.45 bPPI_p9	0
Beta_Oxidation_x1	NA	0.65 ATP_x1 + 8.0 CO_A_x1 + 7.0 NAD_x1 + 7.0 OXYGEN_MOLECULE_x1 + PALMITATE_x1 + 7.0 WATER_x1 + 0.35 aATP_x1 --> 8.0 ACETYL_COA_x1 + AMP_x1 + 7.0 HYDROGEN_PEROXIDE_x1 + 7.0 NADH_x1 + 0.65 PPI_x1 + 7.0 PROTON_x1 + 0.35 aPPI_x1	0
Beta_Oxidation_x10	NA	0.65 ATP_x10 + 8.0 CO_A_x10 + 7.0 NAD_x10 + 7.0 OXYGEN_MOLECULE_x10 + PALMITATE_x10 + 7.0 WATER_x10 + 0.35 aATP_x10 --> 8.0 ACETYL_COA_x10 + AMP_x10 + 7.0 HYDROGEN_PEROXIDE_x10 + 7.0 NADH_x10 + 0.65 PPI_x10 + 7.0 PROTON_x10 + 0.35 aPPI_x10	0
Beta_Oxidation_x2	NA	0.65 ATP_x2 + 8.0 CO_A_x2 + 7.0 NAD_x2 + 7.0 OXYGEN_MOLECULE_x2 + PALMITATE_x2 + 7.0 WATER_x2 + 0.35 aATP_x2 --> 8.0 ACETYL_COA_x2 + AMP_x2 + 7.0 HYDROGEN_PEROXIDE_x2 + 7.0 NADH_x2 + 0.65 PPI_x2 + 7.0 PROTON_x2 + 0.35 aPPI_x2	0
Beta_Oxidation_x3	NA	0.65 ATP_x3 + 8.0 CO_A_x3 + 7.0 NAD_x3 + 7.0 OXYGEN_MOLECULE_x3 + PALMITATE_x3 + 7.0 WATER_x3 + 0.35 aATP_x3 --> 8.0 ACETYL_COA_x3 + AMP_x3 + 7.0 HYDROGEN_PEROXIDE_x3 + 7.0 NADH_x3 + 0.65 PPI_x3 + 7.0 PROTON_x3 + 0.35 aPPI_x3	0
Beta_Oxidation_x4	NA	0.65 ATP_x4 + 8.0 CO_A_x4 + 7.0 NAD_x4 + 7.0 OXYGEN_MOLECULE_x4 + PALMITATE_x4 + 7.0 WATER_x4 + 0.35 aATP_x4 --> 8.0 ACETYL_COA_x4 + AMP_x4 + 7.0 HYDROGEN_PEROXIDE_x4 + 7.0 NADH_x4 + 0.65 PPI_x4 + 7.0 PROTON_x4 + 0.35 aPPI_x4	0
Beta_Oxidation_x5	NA	0.65 ATP_x5 + 8.0 CO_A_x5 + 7.0 NAD_x5 + 7.0 OXYGEN_MOLECULE_x5 + PALMITATE_x5 + 7.0 WATER_x5 + 0.35 aATP_x5 --> 8.0 ACETYL_COA_x5 + AMP_x5 + 7.0 HYDROGEN_PEROXIDE_x5 + 7.0 NADH_x5 + 0.65 PPI_x5 + 7.0 PROTON_x5 + 0.35 aPPI_x5	0
Beta_Oxidation_x6	NA	0.65 ATP_x6 + 8.0 CO_A_x6 + 7.0 NAD_x6 + 7.0 OXYGEN_MOLECULE_x6 + PALMITATE_x6 + 7.0 WATER_x6 + 0.35 aATP_x6 --> 8.0 ACETYL_COA_x6 + AMP_x6 + 7.0 HYDROGEN_PEROXIDE_x6 + 7.0 NADH_x6 + 0.65 PPI_x6 + 7.0 PROTON_x6 + 0.35 aPPI_x6	0
Beta_Oxidation_x7	NA	0.65 ATP_x7 + 8.0 CO_A_x7 + 7.0 NAD_x7 + 7.0 OXYGEN_MOLECULE_x7 + PALMITATE_x7 + 7.0 WATER_x7 + 0.35 aATP_x7 --> 8.0 ACETYL_COA_x7 + AMP_x7 + 7.0 HYDROGEN_PEROXIDE_x7 + 7.0 NADH_x7 + 0.65 PPI_x7 + 7.0 PROTON_x7 + 0.35 aPPI_x7	0
Beta_Oxidation_x8	NA	0.65 ATP_x8 + 8.0 CO_A_x8 + 7.0 NAD_x8 + 7.0 OXYGEN_MOLECULE_x8 + PALMITATE_x8 + 7.0 WATER_x8 + 0.35 aATP_x8 --> 8.0 ACETYL_COA_x8 + AMP_x8 + 7.0 HYDROGEN_PEROXIDE_x8 + 7.0 NADH_x8 + 0.65 PPI_x8 + 7.0 PROTON_x8 + 0.35 aPPI_x8	0
Beta_Oxidation_x9	NA	0.65 ATP_x9 + 8.0 CO_A_x9 + 7.0 NAD_x9 + 7.0 OXYGEN_MOLECULE_x9 + PALMITATE_x9 + 7.0 WATER_x9 + 0.35 aATP_x9 --> 8.0 ACETYL_COA_x9 + AMP_x9 + 7.0 HYDROGEN_PEROXIDE_x9 + 7.0 NADH_x9 + 0.65 PPI_x9 + 7.0 PROTON_x9 + 0.35 aPPI_x9	0
BHBDCLOS_RXN_x1	1.1.1.35	CPD_650_x1 + NAD_x1 --> ACETOACETYL_COA_x1 + NADH_x1 + PROTON_x1	0
BHBDCLOS_RXN_x10	1.1.1.35	CPD_650_x10 + NAD_x10 --> ACETOACETYL_COA_x10 + NADH_x10 + PROTON_x10	0
BHBDCLOS_RXN_x2	1.1.1.35	CPD_650_x2 + NAD_x2 --> ACETOACETYL_COA_x2 + NADH_x2 + PROTON_x2	0
BHBDCLOS_RXN_x3	1.1.1.35	CPD_650_x3 + NAD_x3 --> ACETOACETYL_COA_x3 + NADH_x3 + PROTON_x3	0
BHBDCLOS_RXN_x4	1.1.1.35	CPD_650_x4 + NAD_x4 --> ACETOACETYL_COA_x4 + NADH_x4 + PROTON_x4	0
BHBDCLOS_RXN_x5	1.1.1.35	CPD_650_x5 + NAD_x5 --> ACETOACETYL_COA_x5 + NADH_x5 + PROTON_x5	0
BHBDCLOS_RXN_x6	1.1.1.35	CPD_650_x6 + NAD_x6 --> ACETOACETYL_COA_x6 + NADH_x6 + PROTON_x6	0
BHBDCLOS_RXN_x7	1.1.1.35	CPD_650_x7 + NAD_x7 --> ACETOACETYL_COA_x7 + NADH_x7 + PROTON_x7	0
BHBDCLOS_RXN_x8	1.1.1.35	CPD_650_x8 + NAD_x8 --> ACETOACETYL_COA_x8 + NADH_x8 + PROTON_x8	0
BHBDCLOS_RXN_x9	1.1.1.35	CPD_650_x9 + NAD_x9 --> ACETOACETYL_COA_x9 + NADH_x9 + PROTON_x9	0
bHIS_v_Transfer12		bHIS_v1 --> CC_v1 + VO_1 + bHIS_v2	0
bHIS_v_Transfer23		bHIS_v2 --> CC_v2 + VO_2 + bHIS_v3	0
bHIS_v_Transfer34		bHIS_v3 --> CC_v3 + VO_3 + bHIS_v4	0
bHIS_v_Transfer45		bHIS_v4 --> CC_v4 + VO_4 + bHIS_v5	0
bHIS_v_Transfer56		bHIS_v5 --> CC_v5 + VO_5 + bHIS_v6	0
bHIS_v_Transfer67		bHIS_v6 --> CC_v6 + VO_6 + bHIS_v7	0
bHIS_v_Transfer78		bHIS_v7 --> CC_v7 + VO_7 + bHIS_v8	0
bHIS_v_Transfer89		bHIS_v8 --> CC_v8 + VO_8 + bHIS_v9	0
bHIS_v_Transfer910		bHIS_v9 --> CC_v9 + VO_9 + bHIS_v10	0
Biomass_4_AMINO_BUTYRATE_c_tx10		4_AMINO_BUTYRATE_c10 --> 4_AMINO_BUTYRATE_b10 + CO_10	0
Biomass_4_AMINO_BUTYRATE_v_tx10		0.1576 4_AMINO_BUTYRATE_v10 + 0.8424 a4_AMINO_BUTYRATE_v10 --> 4_AMINO_BUTYRATE_b10 + 0.8424 CC_v10 + 0.8424 PROTON_v10 + 1.0 VO_10	0.309996
Biomass_ARG_c_tx10		ARG_c10 --> ARG_b10 + CC_c10 + CO_10	0
Biomass_ARG_v_tx10		0.9607 ARG_v10 + 0.0393 aARG_v10 --> ARG_b10 + 1.0393 CC_v10 + 0.0393 PROTON_v10 + VO_10	0
Biomass_ASN_c_tx10		ASN_c10 --> ASN_b10 + CO_10	1.10739e-12
Biomass_ASN_v_tx10		0.9844 ASN_v10 + 0.0155 aASN_v10 --> ASN_b10 + 0.0155 CC_v10 + 0.0155 PROTON_v10 + 0.9999 VO_10	0.0514101
Biomass_CIT_c_tx10		3 CC_c10 + CIT_c10 --> CIT_b10 + CO_10	0
Biomass_CIT_v_tx10		0.9722 CC_v10 + 0.0026 CIT_v10 + 0.1016 aCIT_v10 + 0.7612 aaCIT_v10 + 0.1347 aaaCIT_v10 --> CIT_b10 + 2.0278 PROTON_v10 + 1.0001 VO_10	0.438856
Biomass_CYS_c_tx10		CYS_c10 --> CO_10 + CYS_b10	0
Biomass_CYS_v_tx10		0.966 CYS_v10 + 0.034 aCYS_v10 --> 0.034 CC_v10 + CYS_b10 + 0.034 PROTON_v10 + VO_10	0
Biomass_DNA_tx1		0.26 ATP_c1 + 0.474 CTP_p1 + 0.39 GTP_c1 + 0.072 UTP_p1 + 0.14 aATP_c1 + 0.126 aCTP_p1 + 0.21 aGTP_c1 + 0.328 aUTP_p1 --> DNA_b1	0
Biomass_DNA_tx10		0.26 ATP_c10 + 0.474 CTP_p10 + 0.39 GTP_c10 + 0.072 UTP_p10 + 0.14 aATP_c10 + 0.126 aCTP_p10 + 0.21 aGTP_c10 + 0.328 aUTP_p10 --> DNA_b10	0
Biomass_DNA_tx2		0.26 ATP_c2 + 0.474 CTP_p2 + 0.39 GTP_c2 + 0.072 UTP_p2 + 0.14 aATP_c2 + 0.126 aCTP_p2 + 0.21 aGTP_c2 + 0.328 aUTP_p2 --> DNA_b2	0
Biomass_DNA_tx3		0.26 ATP_c3 + 0.474 CTP_p3 + 0.39 GTP_c3 + 0.072 UTP_p3 + 0.14 aATP_c3 + 0.126 aCTP_p3 + 0.21 aGTP_c3 + 0.328 aUTP_p3 --> DNA_b3	0
Biomass_DNA_tx4		0.26 ATP_c4 + 0.474 CTP_p4 + 0.39 GTP_c4 + 0.072 UTP_p4 + 0.14 aATP_c4 + 0.126 aCTP_p4 + 0.21 aGTP_c4 + 0.328 aUTP_p4 --> DNA_b4	0
Biomass_DNA_tx5		0.26 ATP_c5 + 0.474 CTP_p5 + 0.39 GTP_c5 + 0.072 UTP_p5 + 0.14 aATP_c5 + 0.126 aCTP_p5 + 0.21 aGTP_c5 + 0.328 aUTP_p5 --> DNA_b5	0
Biomass_DNA_tx6		0.26 ATP_c6 + 0.474 CTP_p6 + 0.39 GTP_c6 + 0.072 UTP_p6 + 0.14 aATP_c6 + 0.126 aCTP_p6 + 0.21 aGTP_c6 + 0.328 aUTP_p6 --> DNA_b6	0
Biomass_DNA_tx7		0.26 ATP_c7 + 0.474 CTP_p7 + 0.39 GTP_c7 + 0.072 UTP_p7 + 0.14 aATP_c7 + 0.126 aCTP_p7 + 0.21 aGTP_c7 + 0.328 aUTP_p7 --> DNA_b7	0
Biomass_DNA_tx8		0.26 ATP_c8 + 0.474 CTP_p8 + 0.39 GTP_c8 + 0.072 UTP_p8 + 0.14 aATP_c8 + 0.126 aCTP_p8 + 0.21 aGTP_c8 + 0.328 aUTP_p8 --> DNA_b8	0
Biomass_DNA_tx9		0.26 ATP_c9 + 0.474 CTP_p9 + 0.39 GTP_c9 + 0.072 UTP_p9 + 0.14 aATP_c9 + 0.126 aCTP_p9 + 0.21 aGTP_c9 + 0.328 aUTP_p9 --> DNA_b9	0
Biomass_FRU_c_tx10		FRU_c10 --> CO_10 + FRU_b10	1.85515
Biomass_FRU_v_tx10		FRU_v10 --> FRU_b10 + VO_10	6.65421
Biomass_FUM_c_tx10		FUM_c10 --> FUM_b10	0.000824081
Biomass_FUM_v_tx10		0.1355 FUM_v10 + 0.5553 aFUM_v10 + 0.3092 aaFUM_v10 --> FUM_b10 + 1.1737 PROTON_v10	0
Biomass_GLC_c_tx10		GLC_c10 --> CO_10 + GLC_b10	0.0234332
Biomass_GLC_v_tx10		GLC_v10 --> GLC_b10 + VO_10	9.41452
Biomass_GLN_c_tx10		GLN_c10 --> CO_10 + GLN_b10	0
Biomass_GLN_v_tx10		0.9782 GLN_v10 + 0.0218 aGLN_v10 --> 0.0218 CC_v10 + GLN_b10 + 0.0218 PROTON_v10 + VO_10	2.31982
Biomass_GLT_c_tx10		CC_c10 + GLT_c10 --> CO_10 + GLT_b10	0
Biomass_GLT_v_tx10		0.2414 CC_v10 + 0.2503 GLT_v10 + 0.7408 aGLT_v10 + 0.0089 aaGLT_v10 --> GLT_b10 + 0.7586 PROTON_v10 + VO_10	1.80225
Biomass_GLY_c_tx10		GLY_c10 --> CO_10 + GLY_b10	0
Biomass_GLY_v_tx10		0.9688 GLY_v10 + 0.0312 aGLY_v10 --> 0.0312 CC_v10 + GLY_b10 + 0.0312 PROTON_v10 + VO_10	0.00414676
Biomass_HIS_c_tx10		HIS_c10 --> CO_10 + HIS_b10	0
Biomass_HIS_v_tx10		bHIS_v10 --> CC_v10 + HIS_b10 + VO_10	0
Biomass_ILE_c_tx10		ILE_c10 --> CO_10 + ILE_b10	0
Biomass_ILE_v_tx10		0.9107 ILE_v10 + 0.0893 aILE_v10 --> 0.0893 CC_v10 + ILE_b10 + 0.0893 PROTON_v10 + VO_10	0.0114395
Biomass_L_ALPHA_ALANINE_c_tx10		L_ALPHA_ALANINE_c10 --> CO_10 + L_ALPHA_ALANINE_b10	0
Biomass_L_ALPHA_ALANINE_v_tx10		0.9548 L_ALPHA_ALANINE_v10 + 0.0452 aL_ALPHA_ALANINE_v10 --> 0.0452 CC_v10 + L_ALPHA_ALANINE_b10 + 0.0452 PROTON_v10 + VO_10	0.0218241
Biomass_L_ASPARTATE_c_tx10		CC_c10 + L_ASPARTATE_c10 --> CO_10 + L_ASPARTATE_b10	0
Biomass_L_ASPARTATE_v_tx10		0.0384 CC_v10 + 0.046 L_ASPARTATE_v10 + 0.9459 aL_ASPARTATE_v10 + 0.0076 aaL_ASPARTATE_v10 --> L_ASPARTATE_b10 + 0.9616 PROTON_v10 + 0.9995 VO_10	0.183052
Biomass_LEU_c_tx10		LEU_c10 --> CO_10 + LEU_b10	0
Biomass_LEU_v_tx10		0.9114 LEU_v10 + 0.0886 aLEU_v10 --> 0.0886 CC_v10 + LEU_b10 + 0.0886 PROTON_v10 + VO_10	0
Biomass_Lipid_tx1		0.374 L_1_PHOSPHATIDYL_ETHANOLAMINE_r1 + 0.273 L_PHOSPHATIDATE_p1 + 0.353 PHOSPHATIDYL_CHOLINE_r1 -->	0
Biomass_Lipid_tx10		0.374 L_1_PHOSPHATIDYL_ETHANOLAMINE_r10 + 0.273 L_PHOSPHATIDATE_p10 + 0.353 PHOSPHATIDYL_CHOLINE_r10 -->	0
Biomass_Lipid_tx2		0.374 L_1_PHOSPHATIDYL_ETHANOLAMINE_r2 + 0.273 L_PHOSPHATIDATE_p2 + 0.353 PHOSPHATIDYL_CHOLINE_r2 -->	0
Biomass_Lipid_tx3		0.374 L_1_PHOSPHATIDYL_ETHANOLAMINE_r3 + 0.273 L_PHOSPHATIDATE_p3 + 0.353 PHOSPHATIDYL_CHOLINE_r3 -->	0
Biomass_Lipid_tx4		0.374 L_1_PHOSPHATIDYL_ETHANOLAMINE_r4 + 0.273 L_PHOSPHATIDATE_p4 + 0.353 PHOSPHATIDYL_CHOLINE_r4 -->	0
Biomass_Lipid_tx5		0.374 L_1_PHOSPHATIDYL_ETHANOLAMINE_r5 + 0.273 L_PHOSPHATIDATE_p5 + 0.353 PHOSPHATIDYL_CHOLINE_r5 -->	0
Biomass_Lipid_tx6		0.374 L_1_PHOSPHATIDYL_ETHANOLAMINE_r6 + 0.273 L_PHOSPHATIDATE_p6 + 0.353 PHOSPHATIDYL_CHOLINE_r6 -->	0
Biomass_Lipid_tx7		0.374 L_1_PHOSPHATIDYL_ETHANOLAMINE_r7 + 0.273 L_PHOSPHATIDATE_p7 + 0.353 PHOSPHATIDYL_CHOLINE_r7 -->	0
Biomass_Lipid_tx8		0.374 L_1_PHOSPHATIDYL_ETHANOLAMINE_r8 + 0.273 L_PHOSPHATIDATE_p8 + 0.353 PHOSPHATIDYL_CHOLINE_r8 -->	0
Biomass_Lipid_tx9		0.374 L_1_PHOSPHATIDYL_ETHANOLAMINE_r9 + 0.273 L_PHOSPHATIDATE_p9 + 0.353 PHOSPHATIDYL_CHOLINE_r9 -->	0
Biomass_LYS_c_tx10		LYS_c10 --> CC_c10 + CO_10 + LYS_b10	0
Biomass_LYS_v_tx10		0.9202 LYS_v10 + 0.0798 aLYS_v10 --> 1.0798 CC_v10 + LYS_b10 + 0.0798 PROTON_v10 + VO_10	0.0321418
Biomass_MAL_c_tx10		2 CC_c10 + MAL_c10 --> CO_10 + MAL_b10	0
Biomass_MAL_v_tx10		0.8432 CC_v10 + 0.0362 MAL_v10 + 0.7708 aMAL_v10 + 0.1929 aaMAL_v10 --> MAL_b10 + 1.1568 PROTON_v10 + 0.9999 VO_10	0.551667
Biomass_MET_c_tx10		MET_c10 --> CO_10 + MET_b10	0
Biomass_MET_v_tx10		0.9488 MET_v10 + 0.0512 aMET_v10 --> 0.0512 CC_v10 + MET_b10 + 0.0512 PROTON_v10 + VO_10	0.00642368
Biomass_PHE_c_tx10		PHE_c10 --> CO_10 + PHE_b10	0
Biomass_PHE_v_tx10		0.9554 PHE_v10 + 0.0446 aPHE_v10 --> 0.0446 CC_v10 + PHE_b10 + 0.0446 PROTON_v10 + VO_10	0.0160896
Biomass_PRO_c_tx10		PRO_c10 --> CO_10 + PRO_b10	0
Biomass_PRO_v_tx10		0.9864 PRO_v10 + 0.0136 aPRO_v10 --> 0.0136 CC_v10 + 0.0136 PROTON_v10 + PRO_b10 + VO_10	0.00106597
Biomass_RNA_tx1		0.316 DATP_p1 + 0.474 DCTP_p1 + 0.3 DGTP_p1 + 0.324 DUTP_p1 + 0.084 aDATP_p1 + 0.126 aDCTP_p1 + 0.06 aDGTP_p1 + 0.076 aDUTP_p1 + 0.24 bDGTP_p1 --> RNA_b1	0
Biomass_RNA_tx10		0.316 DATP_p10 + 0.474 DCTP_p10 + 0.3 DGTP_p10 + 0.324 DUTP_p10 + 0.084 aDATP_p10 + 0.126 aDCTP_p10 + 0.06 aDGTP_p10 + 0.076 aDUTP_p10 + 0.24 bDGTP_p10 --> RNA_b10	0
Biomass_RNA_tx2		0.316 DATP_p2 + 0.474 DCTP_p2 + 0.3 DGTP_p2 + 0.324 DUTP_p2 + 0.084 aDATP_p2 + 0.126 aDCTP_p2 + 0.06 aDGTP_p2 + 0.076 aDUTP_p2 + 0.24 bDGTP_p2 --> RNA_b2	0
Biomass_RNA_tx3		0.316 DATP_p3 + 0.474 DCTP_p3 + 0.3 DGTP_p3 + 0.324 DUTP_p3 + 0.084 aDATP_p3 + 0.126 aDCTP_p3 + 0.06 aDGTP_p3 + 0.076 aDUTP_p3 + 0.24 bDGTP_p3 --> RNA_b3	0
Biomass_RNA_tx4		0.316 DATP_p4 + 0.474 DCTP_p4 + 0.3 DGTP_p4 + 0.324 DUTP_p4 + 0.084 aDATP_p4 + 0.126 aDCTP_p4 + 0.06 aDGTP_p4 + 0.076 aDUTP_p4 + 0.24 bDGTP_p4 --> RNA_b4	0
Biomass_RNA_tx5		0.316 DATP_p5 + 0.474 DCTP_p5 + 0.3 DGTP_p5 + 0.324 DUTP_p5 + 0.084 aDATP_p5 + 0.126 aDCTP_p5 + 0.06 aDGTP_p5 + 0.076 aDUTP_p5 + 0.24 bDGTP_p5 --> RNA_b5	0
Biomass_RNA_tx6		0.316 DATP_p6 + 0.474 DCTP_p6 + 0.3 DGTP_p6 + 0.324 DUTP_p6 + 0.084 aDATP_p6 + 0.126 aDCTP_p6 + 0.06 aDGTP_p6 + 0.076 aDUTP_p6 + 0.24 bDGTP_p6 --> RNA_b6	0
Biomass_RNA_tx7		0.316 DATP_p7 + 0.474 DCTP_p7 + 0.3 DGTP_p7 + 0.324 DUTP_p7 + 0.084 aDATP_p7 + 0.126 aDCTP_p7 + 0.06 aDGTP_p7 + 0.076 aDUTP_p7 + 0.24 bDGTP_p7 --> RNA_b7	0
Biomass_RNA_tx8		0.316 DATP_p8 + 0.474 DCTP_p8 + 0.3 DGTP_p8 + 0.324 DUTP_p8 + 0.084 aDATP_p8 + 0.126 aDCTP_p8 + 0.06 aDGTP_p8 + 0.076 aDUTP_p8 + 0.24 bDGTP_p8 --> RNA_b8	0
Biomass_RNA_tx9		0.316 DATP_p9 + 0.474 DCTP_p9 + 0.3 DGTP_p9 + 0.324 DUTP_p9 + 0.084 aDATP_p9 + 0.126 aDCTP_p9 + 0.06 aDGTP_p9 + 0.076 aDUTP_p9 + 0.24 bDGTP_p9 --> RNA_b9	0
Biomass_SER_c_tx10		SER_c10 --> CO_10 + SER_b10	0
Biomass_SER_v_tx10		0.9831 SER_v10 + 0.0169 aSER_v10 --> 0.0169 CC_v10 + 0.0169 PROTON_v10 + SER_b10 + VO_10	0.0995864
Biomass_SUCROSE_c_tx10		SUCROSE_c10 --> CO_10 + SUCROSE_b10	0
Biomass_SUCROSE_v_tx10		SUCROSE_v10 --> SUCROSE_b10 + VO_10	0.118752
Biomass_THR_c_tx10		THR_c10 --> CO_10 + THR_b10	0
Biomass_THR_v_tx10		0.9751 THR_v10 + 0.0249 aTHR_v10 --> 0.0249 CC_v10 + 0.0249 PROTON_v10 + THR_b10 + VO_10	0.0197031
Biomass_TRP_c_tx10		TRP_c10 --> CO_10 + TRP_b10	0
Biomass_TRP_v_tx10		0.9474 TRP_v10 + 0.0525 aTRP_v10 --> 0.0525 CC_v10 + 0.0525 PROTON_v10 + TRP_b10 + 0.9999 VO_10	0.00333041
Biomass_tx1	NA	0.2326035201 pALA_b1 + 0.1771733159 pARG_b1 + 0.1447158566 pASN_b1 + 0.3855539754 pASP_b1 + 0.1325494187 pGLN_b1 + 0.2261465373 pGLU_b1 + 0.2309411553 pGLY_b1 + 0.1673732646 pHIS_b1 + 0.1454255314 pILE_b1 + 0.0053400685 pLEU_b1 + 0.3415370304 pLYS_b1 + 0.1420323181 pMET_b1 + 0.1980982902 pPHE_b1 + 0.3368402626 pSER_b1 + 0.2365218861 pTHR_b1 + 0.2071316851 pTYR_b1 + 0.158571619 pVAL_b1 --> PROTEIN_b1	0.0112817
Biomass_tx10	NA	0.2326035201 pALA_b10 + 0.1771733159 pARG_b10 + 0.1447158566 pASN_b10 + 0.3855539754 pASP_b10 + 0.1325494187 pGLN_b10 + 0.2261465373 pGLU_b10 + 0.2309411553 pGLY_b10 + 0.1673732646 pHIS_b10 + 0.1454255314 pILE_b10 + 0.0053400685 pLEU_b10 + 0.3415370304 pLYS_b10 + 0.1420323181 pMET_b10 + 0.1980982902 pPHE_b10 + 0.3368402626 pSER_b10 + 0.2365218861 pTHR_b10 + 0.2071316851 pTYR_b10 + 0.158571619 pVAL_b10 --> PROTEIN_b10	0.000176835
Biomass_tx2	NA	0.2326035201 pALA_b2 + 0.1771733159 pARG_b2 + 0.1447158566 pASN_b2 + 0.3855539754 pASP_b2 + 0.1325494187 pGLN_b2 + 0.2261465373 pGLU_b2 + 0.2309411553 pGLY_b2 + 0.1673732646 pHIS_b2 + 0.1454255314 pILE_b2 + 0.0053400685 pLEU_b2 + 0.3415370304 pLYS_b2 + 0.1420323181 pMET_b2 + 0.1980982902 pPHE_b2 + 0.3368402626 pSER_b2 + 0.2365218861 pTHR_b2 + 0.2071316851 pTYR_b2 + 0.158571619 pVAL_b2 --> PROTEIN_b2	0.0174386
Biomass_tx3	NA	0.2326035201 pALA_b3 + 0.1771733159 pARG_b3 + 0.1447158566 pASN_b3 + 0.3855539754 pASP_b3 + 0.1325494187 pGLN_b3 + 0.2261465373 pGLU_b3 + 0.2309411553 pGLY_b3 + 0.1673732646 pHIS_b3 + 0.1454255314 pILE_b3 + 0.0053400685 pLEU_b3 + 0.3415370304 pLYS_b3 + 0.1420323181 pMET_b3 + 0.1980982902 pPHE_b3 + 0.3368402626 pSER_b3 + 0.2365218861 pTHR_b3 + 0.2071316851 pTYR_b3 + 0.158571619 pVAL_b3 --> PROTEIN_b3	0.0259974
Biomass_tx4	NA	0.2326035201 pALA_b4 + 0.1771733159 pARG_b4 + 0.1447158566 pASN_b4 + 0.3855539754 pASP_b4 + 0.1325494187 pGLN_b4 + 0.2261465373 pGLU_b4 + 0.2309411553 pGLY_b4 + 0.1673732646 pHIS_b4 + 0.1454255314 pILE_b4 + 0.0053400685 pLEU_b4 + 0.3415370304 pLYS_b4 + 0.1420323181 pMET_b4 + 0.1980982902 pPHE_b4 + 0.3368402626 pSER_b4 + 0.2365218861 pTHR_b4 + 0.2071316851 pTYR_b4 + 0.158571619 pVAL_b4 --> PROTEIN_b4	0.0300169
Biomass_tx5	NA	0.2326035201 pALA_b5 + 0.1771733159 pARG_b5 + 0.1447158566 pASN_b5 + 0.3855539754 pASP_b5 + 0.1325494187 pGLN_b5 + 0.2261465373 pGLU_b5 + 0.2309411553 pGLY_b5 + 0.1673732646 pHIS_b5 + 0.1454255314 pILE_b5 + 0.0053400685 pLEU_b5 + 0.3415370304 pLYS_b5 + 0.1420323181 pMET_b5 + 0.1980982902 pPHE_b5 + 0.3368402626 pSER_b5 + 0.2365218861 pTHR_b5 + 0.2071316851 pTYR_b5 + 0.158571619 pVAL_b5 --> PROTEIN_b5	0.0237651
Biomass_tx6	NA	0.2326035201 pALA_b6 + 0.1771733159 pARG_b6 + 0.1447158566 pASN_b6 + 0.3855539754 pASP_b6 + 0.1325494187 pGLN_b6 + 0.2261465373 pGLU_b6 + 0.2309411553 pGLY_b6 + 0.1673732646 pHIS_b6 + 0.1454255314 pILE_b6 + 0.0053400685 pLEU_b6 + 0.3415370304 pLYS_b6 + 0.1420323181 pMET_b6 + 0.1980982902 pPHE_b6 + 0.3368402626 pSER_b6 + 0.2365218861 pTHR_b6 + 0.2071316851 pTYR_b6 + 0.158571619 pVAL_b6 --> PROTEIN_b6	0.0131625
Biomass_tx7	NA	0.2326035201 pALA_b7 + 0.1771733159 pARG_b7 + 0.1447158566 pASN_b7 + 0.3855539754 pASP_b7 + 0.1325494187 pGLN_b7 + 0.2261465373 pGLU_b7 + 0.2309411553 pGLY_b7 + 0.1673732646 pHIS_b7 + 0.1454255314 pILE_b7 + 0.0053400685 pLEU_b7 + 0.3415370304 pLYS_b7 + 0.1420323181 pMET_b7 + 0.1980982902 pPHE_b7 + 0.3368402626 pSER_b7 + 0.2365218861 pTHR_b7 + 0.2071316851 pTYR_b7 + 0.158571619 pVAL_b7 --> PROTEIN_b7	0.00567002
Biomass_tx8	NA	0.2326035201 pALA_b8 + 0.1771733159 pARG_b8 + 0.1447158566 pASN_b8 + 0.3855539754 pASP_b8 + 0.1325494187 pGLN_b8 + 0.2261465373 pGLU_b8 + 0.2309411553 pGLY_b8 + 0.1673732646 pHIS_b8 + 0.1454255314 pILE_b8 + 0.0053400685 pLEU_b8 + 0.3415370304 pLYS_b8 + 0.1420323181 pMET_b8 + 0.1980982902 pPHE_b8 + 0.3368402626 pSER_b8 + 0.2365218861 pTHR_b8 + 0.2071316851 pTYR_b8 + 0.158571619 pVAL_b8 --> PROTEIN_b8	0.00208065
Biomass_tx9	NA	0.2326035201 pALA_b9 + 0.1771733159 pARG_b9 + 0.1447158566 pASN_b9 + 0.3855539754 pASP_b9 + 0.1325494187 pGLN_b9 + 0.2261465373 pGLU_b9 + 0.2309411553 pGLY_b9 + 0.1673732646 pHIS_b9 + 0.1454255314 pILE_b9 + 0.0053400685 pLEU_b9 + 0.3415370304 pLYS_b9 + 0.1420323181 pMET_b9 + 0.1980982902 pPHE_b9 + 0.3368402626 pSER_b9 + 0.2365218861 pTHR_b9 + 0.2071316851 pTYR_b9 + 0.158571619 pVAL_b9 --> PROTEIN_b9	0.000668913
Biomass_TYR_c_tx10		TYR_c10 --> CO_10 + TYR_b10	0
Biomass_TYR_v_tx10		0.9844 TYR_v10 + 0.0156 aTYR_v10 --> 0.0156 CC_v10 + 0.0156 PROTON_v10 + TYR_b10 + VO_10	0.00664657
Biomass_VAL_c_tx10		VAL_c10 --> CO_10 + VAL_b10	0
Biomass_VAL_v_tx10		0.9236 VAL_v10 + 0.0763 aVAL_v10 --> 0.0763 CC_v10 + 0.0763 PROTON_v10 + VAL_b10 + 0.9999 VO_10	0.00528623
BRANCHED_CHAINAMINOTRANSFERILEU_RXN_m1	2.6.1.42	2_KETOGLUTARATE_m1 + ILE_m1 <=> 2_KETO_3_METHYL_VALERATE_m1 + GLT_m1	0
BRANCHED_CHAINAMINOTRANSFERILEU_RXN_m10	2.6.1.42	2_KETOGLUTARATE_m10 + ILE_m10 <=> 2_KETO_3_METHYL_VALERATE_m10 + GLT_m10	0
BRANCHED_CHAINAMINOTRANSFERILEU_RXN_m2	2.6.1.42	2_KETOGLUTARATE_m2 + ILE_m2 <=> 2_KETO_3_METHYL_VALERATE_m2 + GLT_m2	0
BRANCHED_CHAINAMINOTRANSFERILEU_RXN_m3	2.6.1.42	2_KETOGLUTARATE_m3 + ILE_m3 <=> 2_KETO_3_METHYL_VALERATE_m3 + GLT_m3	0
BRANCHED_CHAINAMINOTRANSFERILEU_RXN_m4	2.6.1.42	2_KETOGLUTARATE_m4 + ILE_m4 <=> 2_KETO_3_METHYL_VALERATE_m4 + GLT_m4	0
BRANCHED_CHAINAMINOTRANSFERILEU_RXN_m5	2.6.1.42	2_KETOGLUTARATE_m5 + ILE_m5 <=> 2_KETO_3_METHYL_VALERATE_m5 + GLT_m5	0
BRANCHED_CHAINAMINOTRANSFERILEU_RXN_m6	2.6.1.42	2_KETOGLUTARATE_m6 + ILE_m6 <=> 2_KETO_3_METHYL_VALERATE_m6 + GLT_m6	0
BRANCHED_CHAINAMINOTRANSFERILEU_RXN_m7	2.6.1.42	2_KETOGLUTARATE_m7 + ILE_m7 <=> 2_KETO_3_METHYL_VALERATE_m7 + GLT_m7	0
BRANCHED_CHAINAMINOTRANSFERILEU_RXN_m8	2.6.1.42	2_KETOGLUTARATE_m8 + ILE_m8 <=> 2_KETO_3_METHYL_VALERATE_m8 + GLT_m8	0
BRANCHED_CHAINAMINOTRANSFERILEU_RXN_m9	2.6.1.42	2_KETOGLUTARATE_m9 + ILE_m9 <=> 2_KETO_3_METHYL_VALERATE_m9 + GLT_m9	0
BRANCHED_CHAINAMINOTRANSFERILEU_RXN_p1	2.6.1.42	2_KETOGLUTARATE_p1 + ILE_p1 <=> 2_KETO_3_METHYL_VALERATE_p1 + GLT_p1	-0.00157772
BRANCHED_CHAINAMINOTRANSFERILEU_RXN_p10	2.6.1.42	2_KETOGLUTARATE_p10 + ILE_p10 <=> 2_KETO_3_METHYL_VALERATE_p10 + GLT_p10	-2.57164e-05
BRANCHED_CHAINAMINOTRANSFERILEU_RXN_p2	2.6.1.42	2_KETOGLUTARATE_p2 + ILE_p2 <=> 2_KETO_3_METHYL_VALERATE_p2 + GLT_p2	-0.00253601
BRANCHED_CHAINAMINOTRANSFERILEU_RXN_p3	2.6.1.42	2_KETOGLUTARATE_p3 + ILE_p3 <=> 2_KETO_3_METHYL_VALERATE_p3 + GLT_p3	-0.0261801
BRANCHED_CHAINAMINOTRANSFERILEU_RXN_p4	2.6.1.42	2_KETOGLUTARATE_p4 + ILE_p4 <=> 2_KETO_3_METHYL_VALERATE_p4 + GLT_p4	0
BRANCHED_CHAINAMINOTRANSFERILEU_RXN_p5	2.6.1.42	2_KETOGLUTARATE_p5 + ILE_p5 <=> 2_KETO_3_METHYL_VALERATE_p5 + GLT_p5	0
BRANCHED_CHAINAMINOTRANSFERILEU_RXN_p6	2.6.1.42	2_KETOGLUTARATE_p6 + ILE_p6 <=> 2_KETO_3_METHYL_VALERATE_p6 + GLT_p6	0
BRANCHED_CHAINAMINOTRANSFERILEU_RXN_p7	2.6.1.42	2_KETOGLUTARATE_p7 + ILE_p7 <=> 2_KETO_3_METHYL_VALERATE_p7 + GLT_p7	0
BRANCHED_CHAINAMINOTRANSFERILEU_RXN_p8	2.6.1.42	2_KETOGLUTARATE_p8 + ILE_p8 <=> 2_KETO_3_METHYL_VALERATE_p8 + GLT_p8	0
BRANCHED_CHAINAMINOTRANSFERILEU_RXN_p9	2.6.1.42	2_KETOGLUTARATE_p9 + ILE_p9 <=> 2_KETO_3_METHYL_VALERATE_p9 + GLT_p9	0
BRANCHED_CHAINAMINOTRANSFERLEU_RXN_m1	2.6.1.42	2_KETOGLUTARATE_m1 + LEU_m1 <=> 2K_4CH3_PENTANOATE_m1 + GLT_m1	0
BRANCHED_CHAINAMINOTRANSFERLEU_RXN_m10	2.6.1.42	2_KETOGLUTARATE_m10 + LEU_m10 <=> 2K_4CH3_PENTANOATE_m10 + GLT_m10	0
BRANCHED_CHAINAMINOTRANSFERLEU_RXN_m2	2.6.1.42	2_KETOGLUTARATE_m2 + LEU_m2 <=> 2K_4CH3_PENTANOATE_m2 + GLT_m2	0
BRANCHED_CHAINAMINOTRANSFERLEU_RXN_m3	2.6.1.42	2_KETOGLUTARATE_m3 + LEU_m3 <=> 2K_4CH3_PENTANOATE_m3 + GLT_m3	0
BRANCHED_CHAINAMINOTRANSFERLEU_RXN_m4	2.6.1.42	2_KETOGLUTARATE_m4 + LEU_m4 <=> 2K_4CH3_PENTANOATE_m4 + GLT_m4	0
BRANCHED_CHAINAMINOTRANSFERLEU_RXN_m5	2.6.1.42	2_KETOGLUTARATE_m5 + LEU_m5 <=> 2K_4CH3_PENTANOATE_m5 + GLT_m5	0
BRANCHED_CHAINAMINOTRANSFERLEU_RXN_m6	2.6.1.42	2_KETOGLUTARATE_m6 + LEU_m6 <=> 2K_4CH3_PENTANOATE_m6 + GLT_m6	0
BRANCHED_CHAINAMINOTRANSFERLEU_RXN_m7	2.6.1.42	2_KETOGLUTARATE_m7 + LEU_m7 <=> 2K_4CH3_PENTANOATE_m7 + GLT_m7	0
BRANCHED_CHAINAMINOTRANSFERLEU_RXN_m8	2.6.1.42	2_KETOGLUTARATE_m8 + LEU_m8 <=> 2K_4CH3_PENTANOATE_m8 + GLT_m8	0
BRANCHED_CHAINAMINOTRANSFERLEU_RXN_m9	2.6.1.42	2_KETOGLUTARATE_m9 + LEU_m9 <=> 2K_4CH3_PENTANOATE_m9 + GLT_m9	0
BRANCHED_CHAINAMINOTRANSFERLEU_RXN_p1	2.6.1.42	2_KETOGLUTARATE_p1 + LEU_p1 <=> 2K_4CH3_PENTANOATE_p1 + GLT_p1	-6.02449e-05
BRANCHED_CHAINAMINOTRANSFERLEU_RXN_p10	2.6.1.42	2_KETOGLUTARATE_p10 + LEU_p10 <=> 2K_4CH3_PENTANOATE_p10 + GLT_p10	0
BRANCHED_CHAINAMINOTRANSFERLEU_RXN_p2	2.6.1.42	2_KETOGLUTARATE_p2 + LEU_p2 <=> 2K_4CH3_PENTANOATE_p2 + GLT_p2	-9.31232e-05
BRANCHED_CHAINAMINOTRANSFERLEU_RXN_p3	2.6.1.42	2_KETOGLUTARATE_p3 + LEU_p3 <=> 2K_4CH3_PENTANOATE_p3 + GLT_p3	-0.000138828
BRANCHED_CHAINAMINOTRANSFERLEU_RXN_p4	2.6.1.42	2_KETOGLUTARATE_p4 + LEU_p4 <=> 2K_4CH3_PENTANOATE_p4 + GLT_p4	-0.000403394
BRANCHED_CHAINAMINOTRANSFERLEU_RXN_p5	2.6.1.42	2_KETOGLUTARATE_p5 + LEU_p5 <=> 2K_4CH3_PENTANOATE_p5 + GLT_p5	0
BRANCHED_CHAINAMINOTRANSFERLEU_RXN_p6	2.6.1.42	2_KETOGLUTARATE_p6 + LEU_p6 <=> 2K_4CH3_PENTANOATE_p6 + GLT_p6	0
BRANCHED_CHAINAMINOTRANSFERLEU_RXN_p7	2.6.1.42	2_KETOGLUTARATE_p7 + LEU_p7 <=> 2K_4CH3_PENTANOATE_p7 + GLT_p7	0
BRANCHED_CHAINAMINOTRANSFERLEU_RXN_p8	2.6.1.42	2_KETOGLUTARATE_p8 + LEU_p8 <=> 2K_4CH3_PENTANOATE_p8 + GLT_p8	0
BRANCHED_CHAINAMINOTRANSFERLEU_RXN_p9	2.6.1.42	2_KETOGLUTARATE_p9 + LEU_p9 <=> 2K_4CH3_PENTANOATE_p9 + GLT_p9	0
BRANCHED_CHAINAMINOTRANSFERVAL_RXN_m1	2.6.1.42	2_KETOGLUTARATE_m1 + VAL_m1 <=> 2_KETO_ISOVALERATE_m1 + GLT_m1	0
BRANCHED_CHAINAMINOTRANSFERVAL_RXN_m10	2.6.1.42	2_KETOGLUTARATE_m10 + VAL_m10 <=> 2_KETO_ISOVALERATE_m10 + GLT_m10	0
BRANCHED_CHAINAMINOTRANSFERVAL_RXN_m2	2.6.1.42	2_KETOGLUTARATE_m2 + VAL_m2 <=> 2_KETO_ISOVALERATE_m2 + GLT_m2	0
BRANCHED_CHAINAMINOTRANSFERVAL_RXN_m3	2.6.1.42	2_KETOGLUTARATE_m3 + VAL_m3 <=> 2_KETO_ISOVALERATE_m3 + GLT_m3	0
BRANCHED_CHAINAMINOTRANSFERVAL_RXN_m4	2.6.1.42	2_KETOGLUTARATE_m4 + VAL_m4 <=> 2_KETO_ISOVALERATE_m4 + GLT_m4	0
BRANCHED_CHAINAMINOTRANSFERVAL_RXN_m5	2.6.1.42	2_KETOGLUTARATE_m5 + VAL_m5 <=> 2_KETO_ISOVALERATE_m5 + GLT_m5	0
BRANCHED_CHAINAMINOTRANSFERVAL_RXN_m6	2.6.1.42	2_KETOGLUTARATE_m6 + VAL_m6 <=> 2_KETO_ISOVALERATE_m6 + GLT_m6	0
BRANCHED_CHAINAMINOTRANSFERVAL_RXN_m7	2.6.1.42	2_KETOGLUTARATE_m7 + VAL_m7 <=> 2_KETO_ISOVALERATE_m7 + GLT_m7	0
BRANCHED_CHAINAMINOTRANSFERVAL_RXN_m8	2.6.1.42	2_KETOGLUTARATE_m8 + VAL_m8 <=> 2_KETO_ISOVALERATE_m8 + GLT_m8	0
BRANCHED_CHAINAMINOTRANSFERVAL_RXN_m9	2.6.1.42	2_KETOGLUTARATE_m9 + VAL_m9 <=> 2_KETO_ISOVALERATE_m9 + GLT_m9	0
BRANCHED_CHAINAMINOTRANSFERVAL_RXN_p1	2.6.1.42	2_KETOGLUTARATE_p1 + VAL_p1 <=> 2_KETO_ISOVALERATE_p1 + GLT_p1	-0.00167478
BRANCHED_CHAINAMINOTRANSFERVAL_RXN_p10	2.6.1.42	2_KETOGLUTARATE_p10 + VAL_p10 <=> 2_KETO_ISOVALERATE_p10 + GLT_p10	-2.80411e-05
BRANCHED_CHAINAMINOTRANSFERVAL_RXN_p2	2.6.1.42	2_KETOGLUTARATE_p2 + VAL_p2 <=> 2_KETO_ISOVALERATE_p2 + GLT_p2	-0.00276526
BRANCHED_CHAINAMINOTRANSFERVAL_RXN_p3	2.6.1.42	2_KETOGLUTARATE_p3 + VAL_p3 <=> 2_KETO_ISOVALERATE_p3 + GLT_p3	-0.00412245
BRANCHED_CHAINAMINOTRANSFERVAL_RXN_p4	2.6.1.42	2_KETOGLUTARATE_p4 + VAL_p4 <=> 2_KETO_ISOVALERATE_p4 + GLT_p4	-0.0172368
BRANCHED_CHAINAMINOTRANSFERVAL_RXN_p5	2.6.1.42	2_KETOGLUTARATE_p5 + VAL_p5 <=> 2_KETO_ISOVALERATE_p5 + GLT_p5	0
BRANCHED_CHAINAMINOTRANSFERVAL_RXN_p6	2.6.1.42	2_KETOGLUTARATE_p6 + VAL_p6 <=> 2_KETO_ISOVALERATE_p6 + GLT_p6	0
BRANCHED_CHAINAMINOTRANSFERVAL_RXN_p7	2.6.1.42	2_KETOGLUTARATE_p7 + VAL_p7 <=> 2_KETO_ISOVALERATE_p7 + GLT_p7	0
BRANCHED_CHAINAMINOTRANSFERVAL_RXN_p8	2.6.1.42	2_KETOGLUTARATE_p8 + VAL_p8 <=> 2_KETO_ISOVALERATE_p8 + GLT_p8	0
BRANCHED_CHAINAMINOTRANSFERVAL_RXN_p9	2.6.1.42	2_KETOGLUTARATE_p9 + VAL_p9 <=> 2_KETO_ISOVALERATE_p9 + GLT_p9	0
Ca_biomass10	NA	CAII_v10 --> 2 CC_v10 + VO_10	0
Ca_ec1	NA	CAII_e1 --> CAII_c1	0
Ca_ec10	NA	CAII_e10 --> CAII_c10	0
Ca_ec2	NA	CAII_e2 --> CAII_c2	0
Ca_ec3	NA	CAII_e3 --> CAII_c3	0
Ca_ec4	NA	CAII_e4 --> CAII_c4	0
Ca_ec5	NA	CAII_e5 --> CAII_c5	0
Ca_ec6	NA	CAII_e6 --> CAII_c6	0
Ca_ec7	NA	CAII_e7 --> CAII_c7	0
Ca_ec8	NA	CAII_e8 --> CAII_c8	0
Ca_ec9	NA	CAII_e9 --> CAII_c9	0
Ca_tx1	NA	<=> CAII_e1	0
Ca_tx10	NA	<=> CAII_e10	0
Ca_tx2	NA	<=> CAII_e2	0
Ca_tx3	NA	<=> CAII_e3	0
Ca_tx4	NA	<=> CAII_e4	0
Ca_tx5	NA	<=> CAII_e5	0
Ca_tx6	NA	<=> CAII_e6	0
Ca_tx7	NA	<=> CAII_e7	0
Ca_tx8	NA	<=> CAII_e8	0
Ca_tx9	NA	<=> CAII_e9	0
CA2_rev_vc1	NA	CAII_c1 + 3.0 PROTON_v1 --> CAII_v1 + 3.0 PROTON_c1	0
CA2_rev_vc10	NA	CAII_c10 + 3.0 PROTON_v10 --> CAII_v10 + 3.0 PROTON_c10	0
CA2_rev_vc2	NA	CAII_c2 + 3.0 PROTON_v2 --> CAII_v2 + 3.0 PROTON_c2	0
CA2_rev_vc3	NA	CAII_c3 + 3.0 PROTON_v3 --> CAII_v3 + 3.0 PROTON_c3	0
CA2_rev_vc4	NA	CAII_c4 + 3.0 PROTON_v4 --> CAII_v4 + 3.0 PROTON_c4	0
CA2_rev_vc5	NA	CAII_c5 + 3.0 PROTON_v5 --> CAII_v5 + 3.0 PROTON_c5	0
CA2_rev_vc6	NA	CAII_c6 + 3.0 PROTON_v6 --> CAII_v6 + 3.0 PROTON_c6	0
CA2_rev_vc7	NA	CAII_c7 + 3.0 PROTON_v7 --> CAII_v7 + 3.0 PROTON_c7	0
CA2_rev_vc8	NA	CAII_c8 + 3.0 PROTON_v8 --> CAII_v8 + 3.0 PROTON_c8	0
CA2_rev_vc9	NA	CAII_c9 + 3.0 PROTON_v9 --> CAII_v9 + 3.0 PROTON_c9	0
CAII_biomass_c10		CAII_c10 --> 2 CC_c10 + CO_10	0
CAII_v_Transfer12		CAII_v1 --> CAII_v2 + 2 CC_v1 + VO_1	0
CAII_v_Transfer23		CAII_v2 --> CAII_v3 + 2 CC_v2 + VO_2	0
CAII_v_Transfer34		CAII_v3 --> CAII_v4 + 2 CC_v3 + VO_3	0
CAII_v_Transfer45		CAII_v4 --> CAII_v5 + 2 CC_v4 + VO_4	0
CAII_v_Transfer56		CAII_v5 --> CAII_v6 + 2 CC_v5 + VO_5	0
CAII_v_Transfer67		CAII_v6 --> CAII_v7 + 2 CC_v6 + VO_6	0
CAII_v_Transfer78		CAII_v7 --> CAII_v8 + 2 CC_v7 + VO_7	0
CAII_v_Transfer89		CAII_v8 --> CAII_v9 + 2 CC_v8 + VO_8	0
CAII_v_Transfer910		CAII_v9 --> CAII_v10 + 2 CC_v9 + VO_9	0
CARBAMATE_KINASE_RXN_p1	2.7.2.2	AMMONIUM_p1 + 0.9 ATP_p1 + CARBON_DIOXIDE_p1 + 0.1 aATP_p1 <=> 0.8 ADP_p1 + CARBAMOYL_P_p1 + 1.9 PROTON_p1 + 0.2 aADP_p1	0.00137157
CARBAMATE_KINASE_RXN_p10	2.7.2.2	AMMONIUM_p10 + 0.9 ATP_p10 + CARBON_DIOXIDE_p10 + 0.1 aATP_p10 <=> 0.8 ADP_p10 + CARBAMOYL_P_p10 + 1.9 PROTON_p10 + 0.2 aADP_p10	1.733e-06
CARBAMATE_KINASE_RXN_p2	2.7.2.2	AMMONIUM_p2 + 0.9 ATP_p2 + CARBON_DIOXIDE_p2 + 0.1 aATP_p2 <=> 0.8 ADP_p2 + CARBAMOYL_P_p2 + 1.9 PROTON_p2 + 0.2 aADP_p2	0.00711921
CARBAMATE_KINASE_RXN_p3	2.7.2.2	AMMONIUM_p3 + 0.9 ATP_p3 + CARBON_DIOXIDE_p3 + 0.1 aATP_p3 <=> 0.8 ADP_p3 + CARBAMOYL_P_p3 + 1.9 PROTON_p3 + 0.2 aADP_p3	0.00297468
CARBAMATE_KINASE_RXN_p4	2.7.2.2	AMMONIUM_p4 + 0.9 ATP_p4 + CARBON_DIOXIDE_p4 + 0.1 aATP_p4 <=> 0.8 ADP_p4 + CARBAMOYL_P_p4 + 1.9 PROTON_p4 + 0.2 aADP_p4	0
CARBAMATE_KINASE_RXN_p5	2.7.2.2	AMMONIUM_p5 + 0.9 ATP_p5 + CARBON_DIOXIDE_p5 + 0.1 aATP_p5 <=> 0.8 ADP_p5 + CARBAMOYL_P_p5 + 1.9 PROTON_p5 + 0.2 aADP_p5	0
CARBAMATE_KINASE_RXN_p6	2.7.2.2	AMMONIUM_p6 + 0.9 ATP_p6 + CARBON_DIOXIDE_p6 + 0.1 aATP_p6 <=> 0.8 ADP_p6 + CARBAMOYL_P_p6 + 1.9 PROTON_p6 + 0.2 aADP_p6	0
CARBAMATE_KINASE_RXN_p7	2.7.2.2	AMMONIUM_p7 + 0.9 ATP_p7 + CARBON_DIOXIDE_p7 + 0.1 aATP_p7 <=> 0.8 ADP_p7 + CARBAMOYL_P_p7 + 1.9 PROTON_p7 + 0.2 aADP_p7	0
CARBAMATE_KINASE_RXN_p8	2.7.2.2	AMMONIUM_p8 + 0.9 ATP_p8 + CARBON_DIOXIDE_p8 + 0.1 aATP_p8 <=> 0.8 ADP_p8 + CARBAMOYL_P_p8 + 1.9 PROTON_p8 + 0.2 aADP_p8	2.03904e-05
CARBAMATE_KINASE_RXN_p9	2.7.2.2	AMMONIUM_p9 + 0.9 ATP_p9 + CARBON_DIOXIDE_p9 + 0.1 aATP_p9 <=> 0.8 ADP_p9 + CARBAMOYL_P_p9 + 1.9 PROTON_p9 + 0.2 aADP_p9	6.55539e-06
CARBOXYCYCLOHEXADIENYL_DEHYDRATASE_RXN_p1	4.2.1.91	CPD_659_p1 + PROTON_p1 --> CARBON_DIOXIDE_p1 + PHE_p1 + WATER_p1	0.0417566
CARBOXYCYCLOHEXADIENYL_DEHYDRATASE_RXN_p10	4.2.1.91	CPD_659_p10 + PROTON_p10 --> CARBON_DIOXIDE_p10 + PHE_p10 + WATER_p10	0
CARBOXYCYCLOHEXADIENYL_DEHYDRATASE_RXN_p2	4.2.1.91	CPD_659_p2 + PROTON_p2 --> CARBON_DIOXIDE_p2 + PHE_p2 + WATER_p2	0
CARBOXYCYCLOHEXADIENYL_DEHYDRATASE_RXN_p3	4.2.1.91	CPD_659_p3 + PROTON_p3 --> CARBON_DIOXIDE_p3 + PHE_p3 + WATER_p3	0
CARBOXYCYCLOHEXADIENYL_DEHYDRATASE_RXN_p4	4.2.1.91	CPD_659_p4 + PROTON_p4 --> CARBON_DIOXIDE_p4 + PHE_p4 + WATER_p4	0
CARBOXYCYCLOHEXADIENYL_DEHYDRATASE_RXN_p5	4.2.1.91	CPD_659_p5 + PROTON_p5 --> CARBON_DIOXIDE_p5 + PHE_p5 + WATER_p5	0
CARBOXYCYCLOHEXADIENYL_DEHYDRATASE_RXN_p6	4.2.1.91	CPD_659_p6 + PROTON_p6 --> CARBON_DIOXIDE_p6 + PHE_p6 + WATER_p6	0
CARBOXYCYCLOHEXADIENYL_DEHYDRATASE_RXN_p7	4.2.1.91	CPD_659_p7 + PROTON_p7 --> CARBON_DIOXIDE_p7 + PHE_p7 + WATER_p7	0
CARBOXYCYCLOHEXADIENYL_DEHYDRATASE_RXN_p8	4.2.1.91	CPD_659_p8 + PROTON_p8 --> CARBON_DIOXIDE_p8 + PHE_p8 + WATER_p8	0
CARBOXYCYCLOHEXADIENYL_DEHYDRATASE_RXN_p9	4.2.1.91	CPD_659_p9 + PROTON_p9 --> CARBON_DIOXIDE_p9 + PHE_p9 + WATER_p9	0
CATAL_RXN_x1	1.11.1.6	2.0 HYDROGEN_PEROXIDE_x1 --> OXYGEN_MOLECULE_x1 + 2.0 WATER_x1	0
CATAL_RXN_x10	1.11.1.6	2.0 HYDROGEN_PEROXIDE_x10 --> OXYGEN_MOLECULE_x10 + 2.0 WATER_x10	0
CATAL_RXN_x2	1.11.1.6	2.0 HYDROGEN_PEROXIDE_x2 --> OXYGEN_MOLECULE_x2 + 2.0 WATER_x2	0
CATAL_RXN_x3	1.11.1.6	2.0 HYDROGEN_PEROXIDE_x3 --> OXYGEN_MOLECULE_x3 + 2.0 WATER_x3	0
CATAL_RXN_x4	1.11.1.6	2.0 HYDROGEN_PEROXIDE_x4 --> OXYGEN_MOLECULE_x4 + 2.0 WATER_x4	0
CATAL_RXN_x5	1.11.1.6	2.0 HYDROGEN_PEROXIDE_x5 --> OXYGEN_MOLECULE_x5 + 2.0 WATER_x5	0
CATAL_RXN_x6	1.11.1.6	2.0 HYDROGEN_PEROXIDE_x6 --> OXYGEN_MOLECULE_x6 + 2.0 WATER_x6	0.000378791
CATAL_RXN_x7	1.11.1.6	2.0 HYDROGEN_PEROXIDE_x7 --> OXYGEN_MOLECULE_x7 + 2.0 WATER_x7	0.00316563
CATAL_RXN_x8	1.11.1.6	2.0 HYDROGEN_PEROXIDE_x8 --> OXYGEN_MOLECULE_x8 + 2.0 WATER_x8	0
CATAL_RXN_x9	1.11.1.6	2.0 HYDROGEN_PEROXIDE_x9 --> OXYGEN_MOLECULE_x9 + 2.0 WATER_x9	0
CDPKIN_RXN_m1	2.7.4.6	0.9 ATP_m1 + 0.79 CDP_m1 + 0.1 PROTON_m1 + 0.1 aATP_m1 + 0.21 aCDP_m1 --> 0.8 ADP_m1 + 0.79 CTP_m1 + 0.2 aADP_m1 + 0.21 aCTP_m1	0.0130713
CDPKIN_RXN_m10	2.7.4.6	0.9 ATP_m10 + 0.79 CDP_m10 + 0.1 PROTON_m10 + 0.1 aATP_m10 + 0.21 aCDP_m10 --> 0.8 ADP_m10 + 0.79 CTP_m10 + 0.2 aADP_m10 + 0.21 aCTP_m10	0.000413197
CDPKIN_RXN_m2	2.7.4.6	0.9 ATP_m2 + 0.79 CDP_m2 + 0.1 PROTON_m2 + 0.1 aATP_m2 + 0.21 aCDP_m2 --> 0.8 ADP_m2 + 0.79 CTP_m2 + 0.2 aADP_m2 + 0.21 aCTP_m2	0.0205904
CDPKIN_RXN_m3	2.7.4.6	0.9 ATP_m3 + 0.79 CDP_m3 + 0.1 PROTON_m3 + 0.1 aATP_m3 + 0.21 aCDP_m3 --> 0.8 ADP_m3 + 0.79 CTP_m3 + 0.2 aADP_m3 + 0.21 aCTP_m3	0.0283495
CDPKIN_RXN_m4	2.7.4.6	0.9 ATP_m4 + 0.79 CDP_m4 + 0.1 PROTON_m4 + 0.1 aATP_m4 + 0.21 aCDP_m4 --> 0.8 ADP_m4 + 0.79 CTP_m4 + 0.2 aADP_m4 + 0.21 aCTP_m4	0.0301276
CDPKIN_RXN_m5	2.7.4.6	0.9 ATP_m5 + 0.79 CDP_m5 + 0.1 PROTON_m5 + 0.1 aATP_m5 + 0.21 aCDP_m5 --> 0.8 ADP_m5 + 0.79 CTP_m5 + 0.2 aADP_m5 + 0.21 aCTP_m5	0.0229758
CDPKIN_RXN_m6	2.7.4.6	0.9 ATP_m6 + 0.79 CDP_m6 + 0.1 PROTON_m6 + 0.1 aATP_m6 + 0.21 aCDP_m6 --> 0.8 ADP_m6 + 0.79 CTP_m6 + 0.2 aADP_m6 + 0.21 aCTP_m6	0.0130118
CDPKIN_RXN_m7	2.7.4.6	0.9 ATP_m7 + 0.79 CDP_m7 + 0.1 PROTON_m7 + 0.1 aATP_m7 + 0.21 aCDP_m7 --> 0.8 ADP_m7 + 0.79 CTP_m7 + 0.2 aADP_m7 + 0.21 aCTP_m7	0.00607344
CDPKIN_RXN_m8	2.7.4.6	0.9 ATP_m8 + 0.79 CDP_m8 + 0.1 PROTON_m8 + 0.1 aATP_m8 + 0.21 aCDP_m8 --> 0.8 ADP_m8 + 0.79 CTP_m8 + 0.2 aADP_m8 + 0.21 aCTP_m8	0.00256822
CDPKIN_RXN_m9	2.7.4.6	0.9 ATP_m9 + 0.79 CDP_m9 + 0.1 PROTON_m9 + 0.1 aATP_m9 + 0.21 aCDP_m9 --> 0.8 ADP_m9 + 0.79 CTP_m9 + 0.2 aADP_m9 + 0.21 aCTP_m9	0.00103949
CDPKIN_RXN_p1	2.7.4.6	0.8 ADP_p1 + 0.79 CTP_p1 + 0.2 aADP_p1 + 0.21 aCTP_p1 <=> 0.9 ATP_p1 + 0.79 CDP_p1 + 0.1 PROTON_p1 + 0.1 aATP_p1 + 0.21 aCDP_p1	0
CDPKIN_RXN_p10	2.7.4.6	0.8 ADP_p10 + 0.79 CTP_p10 + 0.2 aADP_p10 + 0.21 aCTP_p10 <=> 0.9 ATP_p10 + 0.79 CDP_p10 + 0.1 PROTON_p10 + 0.1 aATP_p10 + 0.21 aCDP_p10	-0.0012843
CDPKIN_RXN_p2	2.7.4.6	0.8 ADP_p2 + 0.79 CTP_p2 + 0.2 aADP_p2 + 0.21 aCTP_p2 <=> 0.9 ATP_p2 + 0.79 CDP_p2 + 0.1 PROTON_p2 + 0.1 aATP_p2 + 0.21 aCDP_p2	-0.000545335
CDPKIN_RXN_p3	2.7.4.6	0.8 ADP_p3 + 0.79 CTP_p3 + 0.2 aADP_p3 + 0.21 aCTP_p3 <=> 0.9 ATP_p3 + 0.79 CDP_p3 + 0.1 PROTON_p3 + 0.1 aATP_p3 + 0.21 aCDP_p3	-0.00138819
CDPKIN_RXN_p4	2.7.4.6	0.8 ADP_p4 + 0.79 CTP_p4 + 0.2 aADP_p4 + 0.21 aCTP_p4 <=> 0.9 ATP_p4 + 0.79 CDP_p4 + 0.1 PROTON_p4 + 0.1 aATP_p4 + 0.21 aCDP_p4	-0.00138819
CDPKIN_RXN_p5	2.7.4.6	0.8 ADP_p5 + 0.79 CTP_p5 + 0.2 aADP_p5 + 0.21 aCTP_p5 <=> 0.9 ATP_p5 + 0.79 CDP_p5 + 0.1 PROTON_p5 + 0.1 aATP_p5 + 0.21 aCDP_p5	-0.00138819
CDPKIN_RXN_p6	2.7.4.6	0.8 ADP_p6 + 0.79 CTP_p6 + 0.2 aADP_p6 + 0.21 aCTP_p6 <=> 0.9 ATP_p6 + 0.79 CDP_p6 + 0.1 PROTON_p6 + 0.1 aATP_p6 + 0.21 aCDP_p6	0
CDPKIN_RXN_p7	2.7.4.6	0.8 ADP_p7 + 0.79 CTP_p7 + 0.2 aADP_p7 + 0.21 aCTP_p7 <=> 0.9 ATP_p7 + 0.79 CDP_p7 + 0.1 PROTON_p7 + 0.1 aATP_p7 + 0.21 aCDP_p7	0
CDPKIN_RXN_p8	2.7.4.6	0.8 ADP_p8 + 0.79 CTP_p8 + 0.2 aADP_p8 + 0.21 aCTP_p8 <=> 0.9 ATP_p8 + 0.79 CDP_p8 + 0.1 PROTON_p8 + 0.1 aATP_p8 + 0.21 aCDP_p8	0
CDPKIN_RXN_p9	2.7.4.6	0.8 ADP_p9 + 0.79 CTP_p9 + 0.2 aADP_p9 + 0.21 aCTP_p9 <=> 0.9 ATP_p9 + 0.79 CDP_p9 + 0.1 PROTON_p9 + 0.1 aATP_p9 + 0.21 aCDP_p9	0
CDPREDUCT_RXN_p1	1.17.4.1	0.79 CDP_p1 + Red_Thioredoxin_p1 + 0.21 aCDP_p1 --> 0.79 DCDP_p1 + Ox_Thioredoxin_p1 + WATER_p1 + 0.21 aDCDP_p1	0
CDPREDUCT_RXN_p10	1.17.4.1	0.79 CDP_p10 + Red_Thioredoxin_p10 + 0.21 aCDP_p10 --> 0.79 DCDP_p10 + Ox_Thioredoxin_p10 + WATER_p10 + 0.21 aDCDP_p10	0
CDPREDUCT_RXN_p2	1.17.4.1	0.79 CDP_p2 + Red_Thioredoxin_p2 + 0.21 aCDP_p2 --> 0.79 DCDP_p2 + Ox_Thioredoxin_p2 + WATER_p2 + 0.21 aDCDP_p2	0
CDPREDUCT_RXN_p3	1.17.4.1	0.79 CDP_p3 + Red_Thioredoxin_p3 + 0.21 aCDP_p3 --> 0.79 DCDP_p3 + Ox_Thioredoxin_p3 + WATER_p3 + 0.21 aDCDP_p3	0
CDPREDUCT_RXN_p4	1.17.4.1	0.79 CDP_p4 + Red_Thioredoxin_p4 + 0.21 aCDP_p4 --> 0.79 DCDP_p4 + Ox_Thioredoxin_p4 + WATER_p4 + 0.21 aDCDP_p4	0
CDPREDUCT_RXN_p5	1.17.4.1	0.79 CDP_p5 + Red_Thioredoxin_p5 + 0.21 aCDP_p5 --> 0.79 DCDP_p5 + Ox_Thioredoxin_p5 + WATER_p5 + 0.21 aDCDP_p5	0
CDPREDUCT_RXN_p6	1.17.4.1	0.79 CDP_p6 + Red_Thioredoxin_p6 + 0.21 aCDP_p6 --> 0.79 DCDP_p6 + Ox_Thioredoxin_p6 + WATER_p6 + 0.21 aDCDP_p6	0
CDPREDUCT_RXN_p7	1.17.4.1	0.79 CDP_p7 + Red_Thioredoxin_p7 + 0.21 aCDP_p7 --> 0.79 DCDP_p7 + Ox_Thioredoxin_p7 + WATER_p7 + 0.21 aDCDP_p7	0
CDPREDUCT_RXN_p8	1.17.4.1	0.79 CDP_p8 + Red_Thioredoxin_p8 + 0.21 aCDP_p8 --> 0.79 DCDP_p8 + Ox_Thioredoxin_p8 + WATER_p8 + 0.21 aDCDP_p8	0
CDPREDUCT_RXN_p9	1.17.4.1	0.79 CDP_p9 + Red_Thioredoxin_p9 + 0.21 aCDP_p9 --> 0.79 DCDP_p9 + Ox_Thioredoxin_p9 + WATER_p9 + 0.21 aDCDP_p9	0
CELLULOSE_accumulation1		CELLULOSE_c1 -->	0.269331
CELLULOSE_accumulation10		CELLULOSE_c10 -->	0.00850316
CELLULOSE_accumulation2		CELLULOSE_c2 -->	0.424035
CELLULOSE_accumulation3		CELLULOSE_c3 -->	0.583634
CELLULOSE_accumulation4		CELLULOSE_c4 -->	0.62012
CELLULOSE_accumulation5		CELLULOSE_c5 -->	0.472862
CELLULOSE_accumulation6		CELLULOSE_c6 -->	0.26778
CELLULOSE_accumulation7		CELLULOSE_c7 -->	0.124987
CELLULOSE_accumulation8		CELLULOSE_c8 -->	0.0528515
CELLULOSE_accumulation9		CELLULOSE_c9 -->	0.0213917
Cellulose_biomass1	NA	CELLULOSE_c1 --> Cellulose_b1	0
Cellulose_biomass10	NA	CELLULOSE_c10 --> Cellulose_b10	0
Cellulose_biomass2	NA	CELLULOSE_c2 --> Cellulose_b2	0
Cellulose_biomass3	NA	CELLULOSE_c3 --> Cellulose_b3	0
Cellulose_biomass4	NA	CELLULOSE_c4 --> Cellulose_b4	0
Cellulose_biomass5	NA	CELLULOSE_c5 --> Cellulose_b5	0
Cellulose_biomass6	NA	CELLULOSE_c6 --> Cellulose_b6	0
Cellulose_biomass7	NA	CELLULOSE_c7 --> Cellulose_b7	0
Cellulose_biomass8	NA	CELLULOSE_c8 --> Cellulose_b8	0
Cellulose_biomass9	NA	CELLULOSE_c9 --> Cellulose_b9	0
CELLULOSE_SYNTHASE_GDP_FORMING_RXN_c1	2.4.1.29	GDP_D_GLUCOSE_c1 --> CELLULOSE_c1 + 0.5 GDP_c1 + 0.5 PROTON_c1 + 0.5 aGDP_c1	0
CELLULOSE_SYNTHASE_GDP_FORMING_RXN_c10	2.4.1.29	GDP_D_GLUCOSE_c10 --> CELLULOSE_c10 + 0.5 GDP_c10 + 0.5 PROTON_c10 + 0.5 aGDP_c10	0
CELLULOSE_SYNTHASE_GDP_FORMING_RXN_c2	2.4.1.29	GDP_D_GLUCOSE_c2 --> CELLULOSE_c2 + 0.5 GDP_c2 + 0.5 PROTON_c2 + 0.5 aGDP_c2	0
CELLULOSE_SYNTHASE_GDP_FORMING_RXN_c3	2.4.1.29	GDP_D_GLUCOSE_c3 --> CELLULOSE_c3 + 0.5 GDP_c3 + 0.5 PROTON_c3 + 0.5 aGDP_c3	0
CELLULOSE_SYNTHASE_GDP_FORMING_RXN_c4	2.4.1.29	GDP_D_GLUCOSE_c4 --> CELLULOSE_c4 + 0.5 GDP_c4 + 0.5 PROTON_c4 + 0.5 aGDP_c4	0
CELLULOSE_SYNTHASE_GDP_FORMING_RXN_c5	2.4.1.29	GDP_D_GLUCOSE_c5 --> CELLULOSE_c5 + 0.5 GDP_c5 + 0.5 PROTON_c5 + 0.5 aGDP_c5	0
CELLULOSE_SYNTHASE_GDP_FORMING_RXN_c6	2.4.1.29	GDP_D_GLUCOSE_c6 --> CELLULOSE_c6 + 0.5 GDP_c6 + 0.5 PROTON_c6 + 0.5 aGDP_c6	0
CELLULOSE_SYNTHASE_GDP_FORMING_RXN_c7	2.4.1.29	GDP_D_GLUCOSE_c7 --> CELLULOSE_c7 + 0.5 GDP_c7 + 0.5 PROTON_c7 + 0.5 aGDP_c7	0
CELLULOSE_SYNTHASE_GDP_FORMING_RXN_c8	2.4.1.29	GDP_D_GLUCOSE_c8 --> CELLULOSE_c8 + 0.5 GDP_c8 + 0.5 PROTON_c8 + 0.5 aGDP_c8	0
CELLULOSE_SYNTHASE_GDP_FORMING_RXN_c9	2.4.1.29	GDP_D_GLUCOSE_c9 --> CELLULOSE_c9 + 0.5 GDP_c9 + 0.5 PROTON_c9 + 0.5 aGDP_c9	0
CELLULOSE_SYNTHASE_UDP_FORMING_RXN_c1	2.4.1.12	UDP_GLUCOSE_c1 --> CELLULOSE_c1 + 0.5 PROTON_c1 + 0.5 UDP_c1 + 0.5 aUDP_c1	0.269331
CELLULOSE_SYNTHASE_UDP_FORMING_RXN_c10	2.4.1.12	UDP_GLUCOSE_c10 --> CELLULOSE_c10 + 0.5 PROTON_c10 + 0.5 UDP_c10 + 0.5 aUDP_c10	0.00850316
CELLULOSE_SYNTHASE_UDP_FORMING_RXN_c2	2.4.1.12	UDP_GLUCOSE_c2 --> CELLULOSE_c2 + 0.5 PROTON_c2 + 0.5 UDP_c2 + 0.5 aUDP_c2	0.424035
CELLULOSE_SYNTHASE_UDP_FORMING_RXN_c3	2.4.1.12	UDP_GLUCOSE_c3 --> CELLULOSE_c3 + 0.5 PROTON_c3 + 0.5 UDP_c3 + 0.5 aUDP_c3	0.583634
CELLULOSE_SYNTHASE_UDP_FORMING_RXN_c4	2.4.1.12	UDP_GLUCOSE_c4 --> CELLULOSE_c4 + 0.5 PROTON_c4 + 0.5 UDP_c4 + 0.5 aUDP_c4	0.62012
CELLULOSE_SYNTHASE_UDP_FORMING_RXN_c5	2.4.1.12	UDP_GLUCOSE_c5 --> CELLULOSE_c5 + 0.5 PROTON_c5 + 0.5 UDP_c5 + 0.5 aUDP_c5	0.472862
CELLULOSE_SYNTHASE_UDP_FORMING_RXN_c6	2.4.1.12	UDP_GLUCOSE_c6 --> CELLULOSE_c6 + 0.5 PROTON_c6 + 0.5 UDP_c6 + 0.5 aUDP_c6	0.26778
CELLULOSE_SYNTHASE_UDP_FORMING_RXN_c7	2.4.1.12	UDP_GLUCOSE_c7 --> CELLULOSE_c7 + 0.5 PROTON_c7 + 0.5 UDP_c7 + 0.5 aUDP_c7	0.124987
CELLULOSE_SYNTHASE_UDP_FORMING_RXN_c8	2.4.1.12	UDP_GLUCOSE_c8 --> CELLULOSE_c8 + 0.5 PROTON_c8 + 0.5 UDP_c8 + 0.5 aUDP_c8	0.0528515
CELLULOSE_SYNTHASE_UDP_FORMING_RXN_c9	2.4.1.12	UDP_GLUCOSE_c9 --> CELLULOSE_c9 + 0.5 PROTON_c9 + 0.5 UDP_c9 + 0.5 aUDP_c9	0.0213917
CHORISMATE_SYNTHASE_RXN_p1	4.2.3.5	3_ENOLPYRUVYL_SHIKIMATE_5P_p1 --> CHORISMATE_p1 + Pi_p1	0.0563411
CHORISMATE_SYNTHASE_RXN_p10	4.2.3.5	3_ENOLPYRUVYL_SHIKIMATE_5P_p10 --> CHORISMATE_p10 + Pi_p10	3.66282e-05
CHORISMATE_SYNTHASE_RXN_p2	4.2.3.5	3_ENOLPYRUVYL_SHIKIMATE_5P_p2 --> CHORISMATE_p2 + Pi_p2	0
CHORISMATE_SYNTHASE_RXN_p3	4.2.3.5	3_ENOLPYRUVYL_SHIKIMATE_5P_p3 --> CHORISMATE_p3 + Pi_p3	0
CHORISMATE_SYNTHASE_RXN_p4	4.2.3.5	3_ENOLPYRUVYL_SHIKIMATE_5P_p4 --> CHORISMATE_p4 + Pi_p4	0.0222569
CHORISMATE_SYNTHASE_RXN_p5	4.2.3.5	3_ENOLPYRUVYL_SHIKIMATE_5P_p5 --> CHORISMATE_p5 + Pi_p5	0
CHORISMATE_SYNTHASE_RXN_p6	4.2.3.5	3_ENOLPYRUVYL_SHIKIMATE_5P_p6 --> CHORISMATE_p6 + Pi_p6	0
CHORISMATE_SYNTHASE_RXN_p7	4.2.3.5	3_ENOLPYRUVYL_SHIKIMATE_5P_p7 --> CHORISMATE_p7 + Pi_p7	0
CHORISMATE_SYNTHASE_RXN_p8	4.2.3.5	3_ENOLPYRUVYL_SHIKIMATE_5P_p8 --> CHORISMATE_p8 + Pi_p8	0
CHORISMATE_SYNTHASE_RXN_p9	4.2.3.5	3_ENOLPYRUVYL_SHIKIMATE_5P_p9 --> CHORISMATE_p9 + Pi_p9	0
CHORISMATEMUT_RXN_p1	5.4.99.5	CHORISMATE_p1 --> PREPHENATE_p1	0.0530147
CHORISMATEMUT_RXN_p10	5.4.99.5	CHORISMATE_p10 --> PREPHENATE_p10	3.66282e-05
CHORISMATEMUT_RXN_p2	5.4.99.5	CHORISMATE_p2 --> PREPHENATE_p2	0
CHORISMATEMUT_RXN_p3	5.4.99.5	CHORISMATE_p3 --> PREPHENATE_p3	0
CHORISMATEMUT_RXN_p4	5.4.99.5	CHORISMATE_p4 --> PREPHENATE_p4	0.0222569
CHORISMATEMUT_RXN_p5	5.4.99.5	CHORISMATE_p5 --> PREPHENATE_p5	0
CHORISMATEMUT_RXN_p6	5.4.99.5	CHORISMATE_p6 --> PREPHENATE_p6	0
CHORISMATEMUT_RXN_p7	5.4.99.5	CHORISMATE_p7 --> PREPHENATE_p7	0
CHORISMATEMUT_RXN_p8	5.4.99.5	CHORISMATE_p8 --> PREPHENATE_p8	0
CHORISMATEMUT_RXN_p9	5.4.99.5	CHORISMATE_p9 --> PREPHENATE_p9	0
CIT_ACONITATE_mc1	NA	CIS_ACONITATE_c1 + CIT_m1 <=> CIS_ACONITATE_m1 + CIT_c1	0
CIT_ACONITATE_mc10	NA	CIS_ACONITATE_c10 + CIT_m10 <=> CIS_ACONITATE_m10 + CIT_c10	2.55696
CIT_ACONITATE_mc2	NA	CIS_ACONITATE_c2 + CIT_m2 <=> CIS_ACONITATE_m2 + CIT_c2	0
CIT_ACONITATE_mc3	NA	CIS_ACONITATE_c3 + CIT_m3 <=> CIS_ACONITATE_m3 + CIT_c3	0
CIT_ACONITATE_mc4	NA	CIS_ACONITATE_c4 + CIT_m4 <=> CIS_ACONITATE_m4 + CIT_c4	1.51674
CIT_ACONITATE_mc5	NA	CIS_ACONITATE_c5 + CIT_m5 <=> CIS_ACONITATE_m5 + CIT_c5	0
CIT_ACONITATE_mc6	NA	CIS_ACONITATE_c6 + CIT_m6 <=> CIS_ACONITATE_m6 + CIT_c6	0
CIT_ACONITATE_mc7	NA	CIS_ACONITATE_c7 + CIT_m7 <=> CIS_ACONITATE_m7 + CIT_c7	0
CIT_ACONITATE_mc8	NA	CIS_ACONITATE_c8 + CIT_m8 <=> CIS_ACONITATE_m8 + CIT_c8	1.65719
CIT_ACONITATE_mc9	NA	CIS_ACONITATE_c9 + CIT_m9 <=> CIS_ACONITATE_m9 + CIT_c9	1.59866
CIT_biomass10		0.0026 CIT_v10 + 0.9722 PROTON_v10 + 0.1016 aCIT_v10 + 0.7612 aaCIT_v10 + 0.1347 aaaCIT_v10 -->	0
CIT_c_Transfer12		3 CC_c1 + CIT_c1 --> CIT1 + CIT_c2 + CO_1	0
CIT_c_Transfer23		3 CC_c2 + CIT_c2 --> CIT2 + CIT_c3 + CO_2	0
CIT_c_Transfer34		3 CC_c3 + CIT_c3 --> CIT3 + CIT_c4 + CO_3	0.0117469
CIT_c_Transfer45		3 CC_c4 + CIT_c4 --> CIT4 + CIT_c5 + CO_4	0.0101527
CIT_c_Transfer56		3 CC_c5 + CIT_c5 --> CIT5 + CIT_c6 + CO_5	0
CIT_c_Transfer67		3 CC_c6 + CIT_c6 --> CIT6 + CIT_c7 + CO_6	0.00572487
CIT_c_Transfer78		3 CC_c7 + CIT_c7 --> CIT7 + CIT_c8 + CO_7	0
CIT_c_Transfer89		3 CC_c8 + CIT_c8 --> CIT8 + CIT_c9 + CO_8	0
CIT_c_Transfer910		3 CC_c9 + CIT_c9 --> CIT9 + CIT_c10 + CO_9	0
CIT_ISOCITRATE_mc1	NA	CIT_m1 + THREO_DS_ISO_CITRATE_c1 <=> CIT_c1 + THREO_DS_ISO_CITRATE_m1	0
CIT_ISOCITRATE_mc10	NA	CIT_m10 + THREO_DS_ISO_CITRATE_c10 <=> CIT_c10 + THREO_DS_ISO_CITRATE_m10	0
CIT_ISOCITRATE_mc2	NA	CIT_m2 + THREO_DS_ISO_CITRATE_c2 <=> CIT_c2 + THREO_DS_ISO_CITRATE_m2	0
CIT_ISOCITRATE_mc3	NA	CIT_m3 + THREO_DS_ISO_CITRATE_c3 <=> CIT_c3 + THREO_DS_ISO_CITRATE_m3	0
CIT_ISOCITRATE_mc4	NA	CIT_m4 + THREO_DS_ISO_CITRATE_c4 <=> CIT_c4 + THREO_DS_ISO_CITRATE_m4	0
CIT_ISOCITRATE_mc5	NA	CIT_m5 + THREO_DS_ISO_CITRATE_c5 <=> CIT_c5 + THREO_DS_ISO_CITRATE_m5	0
CIT_ISOCITRATE_mc6	NA	CIT_m6 + THREO_DS_ISO_CITRATE_c6 <=> CIT_c6 + THREO_DS_ISO_CITRATE_m6	0
CIT_ISOCITRATE_mc7	NA	CIT_m7 + THREO_DS_ISO_CITRATE_c7 <=> CIT_c7 + THREO_DS_ISO_CITRATE_m7	0
CIT_ISOCITRATE_mc8	NA	CIT_m8 + THREO_DS_ISO_CITRATE_c8 <=> CIT_c8 + THREO_DS_ISO_CITRATE_m8	0
CIT_ISOCITRATE_mc9	NA	CIT_m9 + THREO_DS_ISO_CITRATE_c9 <=> CIT_c9 + THREO_DS_ISO_CITRATE_m9	0
CIT_PROTON_rev_vc1	NA	0.0224 CIT_v1 + 1.2867 PROTON_v1 + 0.279 aCIT_v1 + 0.6615 aaCIT_v1 + 0.037 aaaCIT_v1 --> CIT_c1 + 3.0 PROTON_c1	0
CIT_PROTON_rev_vc10	NA	0.0026 CIT_v10 + 0.9722 PROTON_v10 + 0.1016 aCIT_v10 + 0.7612 aaCIT_v10 + 0.1347 aaaCIT_v10 --> CIT_c10 + 3.0 PROTON_c10	0
CIT_PROTON_rev_vc2	NA	0.015 CIT_v2 + 1.2154 PROTON_v2 + 0.2348 aCIT_v2 + 0.7008 aaCIT_v2 + 0.0494 aaaCIT_v2 --> CIT_c2 + 3.0 PROTON_c2	0
CIT_PROTON_rev_vc3	NA	0.0099 CIT_v3 + 1.1495 PROTON_v3 + 0.1945 aCIT_v3 + 0.7308 aaCIT_v3 + 0.0648 aaaCIT_v3 --> CIT_c3 + 3.0 PROTON_c3	0
CIT_PROTON_rev_vc4	NA	0.0064 CIT_v4 + 1.0877 PROTON_v4 + 0.1588 aCIT_v4 + 0.7509 aaCIT_v4 + 0.0839 aaaCIT_v4 --> CIT_c4 + 3.0 PROTON_c4	0
CIT_PROTON_rev_vc5	NA	0.0041 CIT_v5 + 1.029 PROTON_v5 + 0.1278 aCIT_v5 + 0.7611 aaCIT_v5 + 0.107 aaaCIT_v5 --> CIT_c5 + 3.0 PROTON_c5	0
CIT_PROTON_rev_vc6	NA	0.0026 CIT_v6 + 0.9722 PROTON_v6 + 0.1016 aCIT_v6 + 0.7612 aaCIT_v6 + 0.1347 aaaCIT_v6 --> CIT_c6 + 3.0 PROTON_c6	0
CIT_PROTON_rev_vc7	NA	0.0026 CIT_v7 + 0.9722 PROTON_v7 + 0.1016 aCIT_v7 + 0.7612 aaCIT_v7 + 0.1347 aaaCIT_v7 --> CIT_c7 + 3.0 PROTON_c7	0
CIT_PROTON_rev_vc8	NA	0.0026 CIT_v8 + 0.9722 PROTON_v8 + 0.1016 aCIT_v8 + 0.7612 aaCIT_v8 + 0.1347 aaaCIT_v8 --> CIT_c8 + 3.0 PROTON_c8	0
CIT_PROTON_rev_vc9	NA	0.0026 CIT_v9 + 0.9722 PROTON_v9 + 0.1016 aCIT_v9 + 0.7612 aaCIT_v9 + 0.1347 aaaCIT_v9 --> CIT_c9 + 3.0 PROTON_c9	0
CIT_PROTON_vc1	NA	CIT_c1 + 1.7133 PROTON_v1 --> 0.0224 CIT_v1 + 0.279 aCIT_v1 + 0.6615 aaCIT_v1 + 0.037 aaaCIT_v1	0.000256662
CIT_PROTON_vc10	NA	CIT_c10 + 2.0278 PROTON_v10 --> 0.0026 CIT_v10 + 0.1016 aCIT_v10 + 0.7612 aaCIT_v10 + 0.1347 aaaCIT_v10	0
CIT_PROTON_vc2	NA	CIT_c2 + 1.7846 PROTON_v2 --> 0.015 CIT_v2 + 0.2348 aCIT_v2 + 0.7008 aaCIT_v2 + 0.0494 aaaCIT_v2	9.87826e-05
CIT_PROTON_vc3	NA	CIT_c3 + 1.8505 PROTON_v3 --> 0.0099 CIT_v3 + 0.1945 aCIT_v3 + 0.7308 aaCIT_v3 + 0.0648 aaaCIT_v3	0.000116042
CIT_PROTON_vc4	NA	CIT_c4 + 1.9123 PROTON_v4 --> 0.0064 CIT_v4 + 0.1588 aCIT_v4 + 0.7509 aaCIT_v4 + 0.0839 aaaCIT_v4	0.438385
CIT_PROTON_vc5	NA	CIT_c5 + 1.971 PROTON_v5 --> 0.0041 CIT_v5 + 0.1278 aCIT_v5 + 0.7611 aaCIT_v5 + 0.107 aaaCIT_v5	0
CIT_PROTON_vc6	NA	CIT_c6 + 2.0278 PROTON_v6 --> 0.0026 CIT_v6 + 0.1016 aCIT_v6 + 0.7612 aaCIT_v6 + 0.1347 aaaCIT_v6	0
CIT_PROTON_vc7	NA	CIT_c7 + 2.0278 PROTON_v7 --> 0.0026 CIT_v7 + 0.1016 aCIT_v7 + 0.7612 aaCIT_v7 + 0.1347 aaaCIT_v7	0
CIT_PROTON_vc8	NA	CIT_c8 + 2.0278 PROTON_v8 --> 0.0026 CIT_v8 + 0.1016 aCIT_v8 + 0.7612 aaCIT_v8 + 0.1347 aaaCIT_v8	0
CIT_PROTON_vc9	NA	CIT_c9 + 2.0278 PROTON_v9 --> 0.0026 CIT_v9 + 0.1016 aCIT_v9 + 0.7612 aaCIT_v9 + 0.1347 aaaCIT_v9	0
CIT_signal1		CIT1 -->	0.000256662
CIT_signal2		CIT2 -->	0.000355445
CIT_signal3		CIT3 -->	0.0122184
CIT_signal4		CIT4 -->	0.449009
CIT_signal5		CIT5 -->	0.438856
CIT_signal6		CIT6 -->	0.444581
CIT_signal7		CIT7 -->	0.438856
CIT_signal8		CIT8 -->	0.438856
CIT_signal9		CIT9 -->	0.438856
CIT_v_Transfer12		1.2867 CC_v1 + 0.0224 CIT_v1 + 0.0713 PROTON_v1 + 0.279 aCIT_v1 + 0.6615 aaCIT_v1 + 0.037 aaaCIT_v1 --> CIT1 + 0.015 CIT_v2 + VO_1 + 0.2348 aCIT_v2 + 0.7008 aaCIT_v2 + 0.0494 aaaCIT_v2	0.000256662
CIT_v_Transfer23		1.2154 CC_v2 + 0.015 CIT_v2 + 0.0659 PROTON_v2 + 0.2348 aCIT_v2 + 0.7008 aaCIT_v2 + 0.0494 aaaCIT_v2 --> CIT2 + 0.0099 CIT_v3 + VO_2 + 0.1945 aCIT_v3 + 0.7308 aaCIT_v3 + 0.0648 aaaCIT_v3	0.000355445
CIT_v_Transfer34		1.1495 CC_v3 + 0.0099 CIT_v3 + 0.0618 PROTON_v3 + 0.1945 aCIT_v3 + 0.7308 aaCIT_v3 + 0.0648 aaaCIT_v3 --> CIT3 + 0.0064 CIT_v4 + VO_3 + 0.1588 aCIT_v4 + 0.7509 aaCIT_v4 + 0.0839 aaaCIT_v4	0.000471487
CIT_v_Transfer45		1.0877 CC_v4 + 0.0064 CIT_v4 + 0.0587 PROTON_v4 + 0.1588 aCIT_v4 + 0.7509 aaCIT_v4 + 0.0839 aaaCIT_v4 --> CIT4 + 0.0041 CIT_v5 + VO_4 + 0.1278 aCIT_v5 + 0.7611 aaCIT_v5 + 0.107 aaaCIT_v5	0.438856
CIT_v_Transfer56		1.029 CC_v5 + 0.0041 CIT_v5 + 0.0568 PROTON_v5 + 0.1278 aCIT_v5 + 0.7611 aaCIT_v5 + 0.107 aaaCIT_v5 --> CIT5 + 0.0026 CIT_v6 + VO_5 + 0.1016 aCIT_v6 + 0.7612 aaCIT_v6 + 0.1347 aaaCIT_v6	0.438856
CIT_v_Transfer67		0.9722 CC_v6 + 0.0026 CIT_v6 + 0.1016 aCIT_v6 + 0.7612 aaCIT_v6 + 0.1347 aaaCIT_v6 --> CIT6 + 0.0026 CIT_v7 + VO_6 + 0.1016 aCIT_v7 + 0.7612 aaCIT_v7 + 0.1347 aaaCIT_v7	0.438856
CIT_v_Transfer78		0.9722 CC_v7 + 0.0026 CIT_v7 + 0.1016 aCIT_v7 + 0.7612 aaCIT_v7 + 0.1347 aaaCIT_v7 --> CIT7 + 0.0026 CIT_v8 + VO_7 + 0.1016 aCIT_v8 + 0.7612 aaCIT_v8 + 0.1347 aaaCIT_v8	0.438856
CIT_v_Transfer89		0.9722 CC_v8 + 0.0026 CIT_v8 + 4.4408920985e-16 PROTON_v8 + 0.1016 aCIT_v8 + 0.7612 aaCIT_v8 + 0.1347 aaaCIT_v8 --> CIT8 + 0.0026 CIT_v9 + VO_8 + 0.1016 aCIT_v9 + 0.7612 aaCIT_v9 + 0.1347 aaaCIT_v9	0.438856
CIT_v_Transfer910		0.9722 CC_v9 + 0.0026 CIT_v9 + 0.1016 aCIT_v9 + 0.7612 aaCIT_v9 + 0.1347 aaaCIT_v9 --> CIT9 + 0.0026 CIT_v10 + VO_9 + 0.1016 aCIT_v10 + 0.7612 aaCIT_v10 + 0.1347 aaaCIT_v10	0.438856
CIT_xc1	NA	CIT_x1 <=> CIT_c1	0
CIT_xc10	NA	CIT_x10 <=> CIT_c10	0
CIT_xc2	NA	CIT_x2 <=> CIT_c2	0
CIT_xc3	NA	CIT_x3 <=> CIT_c3	0
CIT_xc4	NA	CIT_x4 <=> CIT_c4	0
CIT_xc5	NA	CIT_x5 <=> CIT_c5	0
CIT_xc6	NA	CIT_x6 <=> CIT_c6	0
CIT_xc7	NA	CIT_x7 <=> CIT_c7	0
CIT_xc8	NA	CIT_x8 <=> CIT_c8	0
CIT_xc9	NA	CIT_x9 <=> CIT_c9	0
CITSYN_RXN_m1	2.3.3.1	ACETYL_COA_m1 + OXALACETIC_ACID_m1 + WATER_m1 --> CIT_m1 + CO_A_m1 + PROTON_m1	2.03116
CITSYN_RXN_m10	2.3.3.1	ACETYL_COA_m10 + OXALACETIC_ACID_m10 + WATER_m10 --> CIT_m10 + CO_A_m10 + PROTON_m10	3.93723
CITSYN_RXN_m2	2.3.3.1	ACETYL_COA_m2 + OXALACETIC_ACID_m2 + WATER_m2 --> CIT_m2 + CO_A_m2 + PROTON_m2	2.07541
CITSYN_RXN_m3	2.3.3.1	ACETYL_COA_m3 + OXALACETIC_ACID_m3 + WATER_m3 --> CIT_m3 + CO_A_m3 + PROTON_m3	2.45754
CITSYN_RXN_m4	2.3.3.1	ACETYL_COA_m4 + OXALACETIC_ACID_m4 + WATER_m4 --> CIT_m4 + CO_A_m4 + PROTON_m4	3.13135
CITSYN_RXN_m5	2.3.3.1	ACETYL_COA_m5 + OXALACETIC_ACID_m5 + WATER_m5 --> CIT_m5 + CO_A_m5 + PROTON_m5	2.49533
CITSYN_RXN_m6	2.3.3.1	ACETYL_COA_m6 + OXALACETIC_ACID_m6 + WATER_m6 --> CIT_m6 + CO_A_m6 + PROTON_m6	2.05947
CITSYN_RXN_m7	2.3.3.1	ACETYL_COA_m7 + OXALACETIC_ACID_m7 + WATER_m7 --> CIT_m7 + CO_A_m7 + PROTON_m7	1.86483
CITSYN_RXN_m8	2.3.3.1	ACETYL_COA_m8 + OXALACETIC_ACID_m8 + WATER_m8 --> CIT_m8 + CO_A_m8 + PROTON_m8	1.65719
CITSYN_RXN_m9	2.3.3.1	ACETYL_COA_m9 + OXALACETIC_ACID_m9 + WATER_m9 --> CIT_m9 + CO_A_m9 + PROTON_m9	1.59866
CITSYN_RXN_x1	2.3.3.1	ACETYL_COA_x1 + OXALACETIC_ACID_x1 + WATER_x1 --> CIT_x1 + CO_A_x1 + PROTON_x1	0
CITSYN_RXN_x10	2.3.3.1	ACETYL_COA_x10 + OXALACETIC_ACID_x10 + WATER_x10 --> CIT_x10 + CO_A_x10 + PROTON_x10	0
CITSYN_RXN_x2	2.3.3.1	ACETYL_COA_x2 + OXALACETIC_ACID_x2 + WATER_x2 --> CIT_x2 + CO_A_x2 + PROTON_x2	0
CITSYN_RXN_x3	2.3.3.1	ACETYL_COA_x3 + OXALACETIC_ACID_x3 + WATER_x3 --> CIT_x3 + CO_A_x3 + PROTON_x3	0
CITSYN_RXN_x4	2.3.3.1	ACETYL_COA_x4 + OXALACETIC_ACID_x4 + WATER_x4 --> CIT_x4 + CO_A_x4 + PROTON_x4	0
CITSYN_RXN_x5	2.3.3.1	ACETYL_COA_x5 + OXALACETIC_ACID_x5 + WATER_x5 --> CIT_x5 + CO_A_x5 + PROTON_x5	0
CITSYN_RXN_x6	2.3.3.1	ACETYL_COA_x6 + OXALACETIC_ACID_x6 + WATER_x6 --> CIT_x6 + CO_A_x6 + PROTON_x6	0
CITSYN_RXN_x7	2.3.3.1	ACETYL_COA_x7 + OXALACETIC_ACID_x7 + WATER_x7 --> CIT_x7 + CO_A_x7 + PROTON_x7	0
CITSYN_RXN_x8	2.3.3.1	ACETYL_COA_x8 + OXALACETIC_ACID_x8 + WATER_x8 --> CIT_x8 + CO_A_x8 + PROTON_x8	0
CITSYN_RXN_x9	2.3.3.1	ACETYL_COA_x9 + OXALACETIC_ACID_x9 + WATER_x9 --> CIT_x9 + CO_A_x9 + PROTON_x9	0
CO2_ec1	NA	CARBON_DIOXIDE_e1 <=> CARBON_DIOXIDE_c1	-10.2816
CO2_ec10	NA	CARBON_DIOXIDE_e10 <=> CARBON_DIOXIDE_c10	-15.2675
CO2_ec2	NA	CARBON_DIOXIDE_e2 <=> CARBON_DIOXIDE_c2	-10.3908
CO2_ec3	NA	CARBON_DIOXIDE_e3 <=> CARBON_DIOXIDE_c3	-11.7136
CO2_ec4	NA	CARBON_DIOXIDE_e4 <=> CARBON_DIOXIDE_c4	-12.8949
CO2_ec5	NA	CARBON_DIOXIDE_e5 <=> CARBON_DIOXIDE_c5	-11.3736
CO2_ec6	NA	CARBON_DIOXIDE_e6 <=> CARBON_DIOXIDE_c6	-9.8157
CO2_ec7	NA	CARBON_DIOXIDE_e7 <=> CARBON_DIOXIDE_c7	-9.23525
CO2_ec8	NA	CARBON_DIOXIDE_e8 <=> CARBON_DIOXIDE_c8	-8.60653
CO2_ec9	NA	CARBON_DIOXIDE_e9 <=> CARBON_DIOXIDE_c9	-8.40345
CO2_mc1	NA	CARBON_DIOXIDE_m1 <=> CARBON_DIOXIDE_c1	4.07773
CO2_mc10	NA	CARBON_DIOXIDE_m10 <=> CARBON_DIOXIDE_c10	5.83633
CO2_mc2	NA	CARBON_DIOXIDE_m2 <=> CARBON_DIOXIDE_c2	4.17349
CO2_mc3	NA	CARBON_DIOXIDE_m3 <=> CARBON_DIOXIDE_c3	4.91477
CO2_mc4	NA	CARBON_DIOXIDE_m4 <=> CARBON_DIOXIDE_c4	4.93831
CO2_mc5	NA	CARBON_DIOXIDE_m5 <=> CARBON_DIOXIDE_c5	4.25942
CO2_mc6	NA	CARBON_DIOXIDE_m6 <=> CARBON_DIOXIDE_c6	3.85653
CO2_mc7	NA	CARBON_DIOXIDE_m7 <=> CARBON_DIOXIDE_c7	3.67128
CO2_mc8	NA	CARBON_DIOXIDE_m8 <=> CARBON_DIOXIDE_c8	3.31902
CO2_mc9	NA	CARBON_DIOXIDE_m9 <=> CARBON_DIOXIDE_c9	3.19732
CO2_pc1	NA	CARBON_DIOXIDE_p1 <=> CARBON_DIOXIDE_c1	1.47913
CO2_pc10	NA	CARBON_DIOXIDE_p10 <=> CARBON_DIOXIDE_c10	5.1079
CO2_pc2	NA	CARBON_DIOXIDE_p2 <=> CARBON_DIOXIDE_c2	1.71267
CO2_pc3	NA	CARBON_DIOXIDE_p3 <=> CARBON_DIOXIDE_c3	1.93758
CO2_pc4	NA	CARBON_DIOXIDE_p4 <=> CARBON_DIOXIDE_c4	4.0767
CO2_pc5	NA	CARBON_DIOXIDE_p5 <=> CARBON_DIOXIDE_c5	2.13899
CO2_pc6	NA	CARBON_DIOXIDE_p6 <=> CARBON_DIOXIDE_c6	1.60377
CO2_pc7	NA	CARBON_DIOXIDE_p7 <=> CARBON_DIOXIDE_c7	1.34363
CO2_pc8	NA	CARBON_DIOXIDE_p8 <=> CARBON_DIOXIDE_c8	1.24962
CO2_pc9	NA	CARBON_DIOXIDE_p9 <=> CARBON_DIOXIDE_c9	1.21796
CO2_tx1	NA	<=> CARBON_DIOXIDE_e1	-10.2816
CO2_tx10	NA	<=> CARBON_DIOXIDE_e10	-15.2675
CO2_tx2	NA	<=> CARBON_DIOXIDE_e2	-10.3908
CO2_tx3	NA	<=> CARBON_DIOXIDE_e3	-11.7136
CO2_tx4	NA	<=> CARBON_DIOXIDE_e4	-12.8949
CO2_tx5	NA	<=> CARBON_DIOXIDE_e5	-11.3736
CO2_tx6	NA	<=> CARBON_DIOXIDE_e6	-9.8157
CO2_tx7	NA	<=> CARBON_DIOXIDE_e7	-9.23525
CO2_tx8	NA	<=> CARBON_DIOXIDE_e8	-8.60653
CO2_tx9	NA	<=> CARBON_DIOXIDE_e9	-8.40345
CO2_xc1	NA	CARBON_DIOXIDE_x1 <=> CARBON_DIOXIDE_c1	0
CO2_xc10	NA	CARBON_DIOXIDE_x10 <=> CARBON_DIOXIDE_c10	0
CO2_xc2	NA	CARBON_DIOXIDE_x2 <=> CARBON_DIOXIDE_c2	0
CO2_xc3	NA	CARBON_DIOXIDE_x3 <=> CARBON_DIOXIDE_c3	0
CO2_xc4	NA	CARBON_DIOXIDE_x4 <=> CARBON_DIOXIDE_c4	0
CO2_xc5	NA	CARBON_DIOXIDE_x5 <=> CARBON_DIOXIDE_c5	0
CO2_xc6	NA	CARBON_DIOXIDE_x6 <=> CARBON_DIOXIDE_c6	0.000378791
CO2_xc7	NA	CARBON_DIOXIDE_x7 <=> CARBON_DIOXIDE_c7	0.00316563
CO2_xc8	NA	CARBON_DIOXIDE_x8 <=> CARBON_DIOXIDE_c8	0
CO2_xc9	NA	CARBON_DIOXIDE_x9 <=> CARBON_DIOXIDE_c9	0
CONIFERIN_BETA_GLUCOSIDASE_RXN_c1	3.2.1.126	CPD_1777_c1 + WATER_c1 --> CONIFERYL_ALCOHOL_c1 + GLC_c1	0
CONIFERIN_BETA_GLUCOSIDASE_RXN_c10	3.2.1.126	CPD_1777_c10 + WATER_c10 --> CONIFERYL_ALCOHOL_c10 + GLC_c10	0
CONIFERIN_BETA_GLUCOSIDASE_RXN_c2	3.2.1.126	CPD_1777_c2 + WATER_c2 --> CONIFERYL_ALCOHOL_c2 + GLC_c2	0
CONIFERIN_BETA_GLUCOSIDASE_RXN_c3	3.2.1.126	CPD_1777_c3 + WATER_c3 --> CONIFERYL_ALCOHOL_c3 + GLC_c3	0
CONIFERIN_BETA_GLUCOSIDASE_RXN_c4	3.2.1.126	CPD_1777_c4 + WATER_c4 --> CONIFERYL_ALCOHOL_c4 + GLC_c4	0
CONIFERIN_BETA_GLUCOSIDASE_RXN_c5	3.2.1.126	CPD_1777_c5 + WATER_c5 --> CONIFERYL_ALCOHOL_c5 + GLC_c5	0
CONIFERIN_BETA_GLUCOSIDASE_RXN_c6	3.2.1.126	CPD_1777_c6 + WATER_c6 --> CONIFERYL_ALCOHOL_c6 + GLC_c6	0
CONIFERIN_BETA_GLUCOSIDASE_RXN_c7	3.2.1.126	CPD_1777_c7 + WATER_c7 --> CONIFERYL_ALCOHOL_c7 + GLC_c7	0
CONIFERIN_BETA_GLUCOSIDASE_RXN_c8	3.2.1.126	CPD_1777_c8 + WATER_c8 --> CONIFERYL_ALCOHOL_c8 + GLC_c8	0
CONIFERIN_BETA_GLUCOSIDASE_RXN_c9	3.2.1.126	CPD_1777_c9 + WATER_c9 --> CONIFERYL_ALCOHOL_c9 + GLC_c9	0
CPD_14927_pc1	NA	CPD_14927_p1 <=> CPD_14927_c1	0
CPD_14927_pc10	NA	CPD_14927_p10 <=> CPD_14927_c10	0
CPD_14927_pc2	NA	CPD_14927_p2 <=> CPD_14927_c2	0
CPD_14927_pc3	NA	CPD_14927_p3 <=> CPD_14927_c3	0
CPD_14927_pc4	NA	CPD_14927_p4 <=> CPD_14927_c4	0
CPD_14927_pc5	NA	CPD_14927_p5 <=> CPD_14927_c5	0
CPD_14927_pc6	NA	CPD_14927_p6 <=> CPD_14927_c6	0.000126264
CPD_14927_pc7	NA	CPD_14927_p7 <=> CPD_14927_c7	0.00105521
CPD_14927_pc8	NA	CPD_14927_p8 <=> CPD_14927_c8	0
CPD_14927_pc9	NA	CPD_14927_p9 <=> CPD_14927_c9	0
CPD_14927_xc1	NA	CPD_14927_x1 <=> CPD_14927_c1	0
CPD_14927_xc10	NA	CPD_14927_x10 <=> CPD_14927_c10	0
CPD_14927_xc2	NA	CPD_14927_x2 <=> CPD_14927_c2	0
CPD_14927_xc3	NA	CPD_14927_x3 <=> CPD_14927_c3	0
CPD_14927_xc4	NA	CPD_14927_x4 <=> CPD_14927_c4	0
CPD_14927_xc5	NA	CPD_14927_x5 <=> CPD_14927_c5	0
CPD_14927_xc6	NA	CPD_14927_x6 <=> CPD_14927_c6	-0.000126264
CPD_14927_xc7	NA	CPD_14927_x7 <=> CPD_14927_c7	-0.00105521
CPD_14927_xc8	NA	CPD_14927_x8 <=> CPD_14927_c8	0
CPD_14927_xc9	NA	CPD_14927_x9 <=> CPD_14927_c9	0
CTPSYN_RXN_p1	6.3.4.2	0.9 ATP_p1 + GLN_p1 + 0.18 UTP_p1 + WATER_p1 + 0.1 aATP_p1 + 0.82 aUTP_p1 --> 0.8 ADP_p1 + 0.79 CTP_p1 + GLT_p1 + 3.51 PROTON_p1 + Pi_p1 + 0.2 aADP_p1 + 0.21 aCTP_p1	0
CTPSYN_RXN_p10	6.3.4.2	0.9 ATP_p10 + GLN_p10 + 0.18 UTP_p10 + WATER_p10 + 0.1 aATP_p10 + 0.82 aUTP_p10 --> 0.8 ADP_p10 + 0.79 CTP_p10 + GLT_p10 + 3.51 PROTON_p10 + Pi_p10 + 0.2 aADP_p10 + 0.21 aCTP_p10	0
CTPSYN_RXN_p2	6.3.4.2	0.9 ATP_p2 + GLN_p2 + 0.18 UTP_p2 + WATER_p2 + 0.1 aATP_p2 + 0.82 aUTP_p2 --> 0.8 ADP_p2 + 0.79 CTP_p2 + GLT_p2 + 3.51 PROTON_p2 + Pi_p2 + 0.2 aADP_p2 + 0.21 aCTP_p2	0
CTPSYN_RXN_p3	6.3.4.2	0.9 ATP_p3 + GLN_p3 + 0.18 UTP_p3 + WATER_p3 + 0.1 aATP_p3 + 0.82 aUTP_p3 --> 0.8 ADP_p3 + 0.79 CTP_p3 + GLT_p3 + 3.51 PROTON_p3 + Pi_p3 + 0.2 aADP_p3 + 0.21 aCTP_p3	0
CTPSYN_RXN_p4	6.3.4.2	0.9 ATP_p4 + GLN_p4 + 0.18 UTP_p4 + WATER_p4 + 0.1 aATP_p4 + 0.82 aUTP_p4 --> 0.8 ADP_p4 + 0.79 CTP_p4 + GLT_p4 + 3.51 PROTON_p4 + Pi_p4 + 0.2 aADP_p4 + 0.21 aCTP_p4	0
CTPSYN_RXN_p5	6.3.4.2	0.9 ATP_p5 + GLN_p5 + 0.18 UTP_p5 + WATER_p5 + 0.1 aATP_p5 + 0.82 aUTP_p5 --> 0.8 ADP_p5 + 0.79 CTP_p5 + GLT_p5 + 3.51 PROTON_p5 + Pi_p5 + 0.2 aADP_p5 + 0.21 aCTP_p5	0
CTPSYN_RXN_p6	6.3.4.2	0.9 ATP_p6 + GLN_p6 + 0.18 UTP_p6 + WATER_p6 + 0.1 aATP_p6 + 0.82 aUTP_p6 --> 0.8 ADP_p6 + 0.79 CTP_p6 + GLT_p6 + 3.51 PROTON_p6 + Pi_p6 + 0.2 aADP_p6 + 0.21 aCTP_p6	0
CTPSYN_RXN_p7	6.3.4.2	0.9 ATP_p7 + GLN_p7 + 0.18 UTP_p7 + WATER_p7 + 0.1 aATP_p7 + 0.82 aUTP_p7 --> 0.8 ADP_p7 + 0.79 CTP_p7 + GLT_p7 + 3.51 PROTON_p7 + Pi_p7 + 0.2 aADP_p7 + 0.21 aCTP_p7	0
CTPSYN_RXN_p8	6.3.4.2	0.9 ATP_p8 + GLN_p8 + 0.18 UTP_p8 + WATER_p8 + 0.1 aATP_p8 + 0.82 aUTP_p8 --> 0.8 ADP_p8 + 0.79 CTP_p8 + GLT_p8 + 3.51 PROTON_p8 + Pi_p8 + 0.2 aADP_p8 + 0.21 aCTP_p8	0
CTPSYN_RXN_p9	6.3.4.2	0.9 ATP_p9 + GLN_p9 + 0.18 UTP_p9 + WATER_p9 + 0.1 aATP_p9 + 0.82 aUTP_p9 --> 0.8 ADP_p9 + 0.79 CTP_p9 + GLT_p9 + 3.51 PROTON_p9 + Pi_p9 + 0.2 aADP_p9 + 0.21 aCTP_p9	0
CYS_c_Transfer12		CYS_c1 --> CO_1 + CYS_c2	0
CYS_c_Transfer23		CYS_c2 --> CO_2 + CYS_c3	0
CYS_c_Transfer34		CYS_c3 --> CO_3 + CYS_c4	0
CYS_c_Transfer45		CYS_c4 --> CO_4 + CYS_c5	0.001713
CYS_c_Transfer56		CYS_c5 --> CO_5 + CYS_c6	0.00197661
CYS_c_Transfer67		CYS_c6 --> CO_6 + CYS_c7	0.0030247
CYS_c_Transfer78		CYS_c7 --> CO_7 + CYS_c8	0
CYS_c_Transfer89		CYS_c8 --> CO_8 + CYS_c9	0
CYS_c_Transfer910		CYS_c9 --> CO_9 + CYS_c10	0
CYS_mc1	NA	0.92 CYS_m1 + 0.08 PROTON_m1 + 0.08 bCYS_m1 <=> CYS_c1	-0.00140196
CYS_mc10	NA	0.92 CYS_m10 + 0.08 PROTON_m10 + 0.08 bCYS_m10 <=> CYS_c10	-2.95975e-05
CYS_mc2	NA	0.92 CYS_m2 + 0.08 PROTON_m2 + 0.08 bCYS_m2 <=> CYS_c2	-0.00148192
CYS_mc3	NA	0.92 CYS_m3 + 0.08 PROTON_m3 + 0.08 bCYS_m3 <=> CYS_c3	-0.00297468
CYS_mc4	NA	0.92 CYS_m4 + 0.08 PROTON_m4 + 0.08 bCYS_m4 <=> CYS_c4	0
CYS_mc5	NA	0.92 CYS_m5 + 0.08 PROTON_m5 + 0.08 bCYS_m5 <=> CYS_c5	-0.00106597
CYS_mc6	NA	0.92 CYS_m6 + 0.08 PROTON_m6 + 0.08 bCYS_m6 <=> CYS_c6	-0.000196177
CYS_mc7	NA	0.92 CYS_m7 + 0.08 PROTON_m7 + 0.08 bCYS_m7 <=> CYS_c7	-0.00397371
CYS_mc8	NA	0.92 CYS_m8 + 0.08 PROTON_m8 + 0.08 bCYS_m8 <=> CYS_c8	-0.000348245
CYS_mc9	NA	0.92 CYS_m9 + 0.08 PROTON_m9 + 0.08 bCYS_m9 <=> CYS_c9	-0.000111958
CYS_PROTON_rev_vc1	NA	0.989 CYS_v1 + 0.989 PROTON_v1 + 0.011 aCYS_v1 --> CYS_c1 + PROTON_c1	0
CYS_PROTON_rev_vc10	NA	0.966 CYS_v10 + 0.966 PROTON_v10 + 0.034 aCYS_v10 --> CYS_c10 + PROTON_c10	0
CYS_PROTON_rev_vc2	NA	0.9862 CYS_v2 + 0.9862 PROTON_v2 + 0.0138 aCYS_v2 --> CYS_c2 + PROTON_c2	0
CYS_PROTON_rev_vc3	NA	0.9827 CYS_v3 + 0.9827 PROTON_v3 + 0.0173 aCYS_v3 --> CYS_c3 + PROTON_c3	0
CYS_PROTON_rev_vc4	NA	0.9783 CYS_v4 + 0.9783 PROTON_v4 + 0.0217 aCYS_v4 --> CYS_c4 + PROTON_c4	0
CYS_PROTON_rev_vc5	NA	0.9728 CYS_v5 + 0.9728 PROTON_v5 + 0.0272 aCYS_v5 --> CYS_c5 + PROTON_c5	0
CYS_PROTON_rev_vc6	NA	0.966 CYS_v6 + 0.966 PROTON_v6 + 0.034 aCYS_v6 --> CYS_c6 + PROTON_c6	0
CYS_PROTON_rev_vc7	NA	0.966 CYS_v7 + 0.966 PROTON_v7 + 0.034 aCYS_v7 --> CYS_c7 + PROTON_c7	0
CYS_PROTON_rev_vc8	NA	0.966 CYS_v8 + 0.966 PROTON_v8 + 0.034 aCYS_v8 --> CYS_c8 + PROTON_c8	0
CYS_PROTON_rev_vc9	NA	0.966 CYS_v9 + 0.966 PROTON_v9 + 0.034 aCYS_v9 --> CYS_c9 + PROTON_c9	0
CYS_PROTON_vc1	NA	CYS_c1 + 1.011 PROTON_v1 --> 0.989 CYS_v1 + PROTON_c1 + 0.011 aCYS_v1	0
CYS_PROTON_vc10	NA	CYS_c10 + 1.034 PROTON_v10 --> 0.966 CYS_v10 + PROTON_c10 + 0.034 aCYS_v10	0
CYS_PROTON_vc2	NA	CYS_c2 + 1.0138 PROTON_v2 --> 0.9862 CYS_v2 + PROTON_c2 + 0.0138 aCYS_v2	0
CYS_PROTON_vc3	NA	CYS_c3 + 1.0173 PROTON_v3 --> 0.9827 CYS_v3 + PROTON_c3 + 0.0173 aCYS_v3	0
CYS_PROTON_vc4	NA	CYS_c4 + 1.0217 PROTON_v4 --> 0.9783 CYS_v4 + PROTON_c4 + 0.0217 aCYS_v4	0
CYS_PROTON_vc5	NA	CYS_c5 + 1.0272 PROTON_v5 --> 0.9728 CYS_v5 + PROTON_c5 + 0.0272 aCYS_v5	0
CYS_PROTON_vc6	NA	CYS_c6 + 1.034 PROTON_v6 --> 0.966 CYS_v6 + PROTON_c6 + 0.034 aCYS_v6	0
CYS_PROTON_vc7	NA	CYS_c7 + 1.034 PROTON_v7 --> 0.966 CYS_v7 + PROTON_c7 + 0.034 aCYS_v7	0
CYS_PROTON_vc8	NA	CYS_c8 + 1.034 PROTON_v8 --> 0.966 CYS_v8 + PROTON_c8 + 0.034 aCYS_v8	0
CYS_PROTON_vc9	NA	CYS_c9 + 1.034 PROTON_v9 --> 0.966 CYS_v9 + PROTON_c9 + 0.034 aCYS_v9	0
CYS_TRNA_LIGASE_RXN_c1	6.1.1.4	0.65 ATP_c1 + CYS_c1 + CYS_tRNAs_c1 + 0.35 aATP_c1 --> AMP_c1 + Charged_CYS_tRNAs_c1 + 0.65 PPI_c1 + PROTON_c1 + 0.35 aPPI_c1	0
CYS_TRNA_LIGASE_RXN_c10	6.1.1.4	0.65 ATP_c10 + CYS_c10 + CYS_tRNAs_c10 + 0.35 aATP_c10 --> AMP_c10 + Charged_CYS_tRNAs_c10 + 0.65 PPI_c10 + PROTON_c10 + 0.35 aPPI_c10	0
CYS_TRNA_LIGASE_RXN_c2	6.1.1.4	0.65 ATP_c2 + CYS_c2 + CYS_tRNAs_c2 + 0.35 aATP_c2 --> AMP_c2 + Charged_CYS_tRNAs_c2 + 0.65 PPI_c2 + PROTON_c2 + 0.35 aPPI_c2	0
CYS_TRNA_LIGASE_RXN_c3	6.1.1.4	0.65 ATP_c3 + CYS_c3 + CYS_tRNAs_c3 + 0.35 aATP_c3 --> AMP_c3 + Charged_CYS_tRNAs_c3 + 0.65 PPI_c3 + PROTON_c3 + 0.35 aPPI_c3	0
CYS_TRNA_LIGASE_RXN_c4	6.1.1.4	0.65 ATP_c4 + CYS_c4 + CYS_tRNAs_c4 + 0.35 aATP_c4 --> AMP_c4 + Charged_CYS_tRNAs_c4 + 0.65 PPI_c4 + PROTON_c4 + 0.35 aPPI_c4	0
CYS_TRNA_LIGASE_RXN_c5	6.1.1.4	0.65 ATP_c5 + CYS_c5 + CYS_tRNAs_c5 + 0.35 aATP_c5 --> AMP_c5 + Charged_CYS_tRNAs_c5 + 0.65 PPI_c5 + PROTON_c5 + 0.35 aPPI_c5	0
CYS_TRNA_LIGASE_RXN_c6	6.1.1.4	0.65 ATP_c6 + CYS_c6 + CYS_tRNAs_c6 + 0.35 aATP_c6 --> AMP_c6 + Charged_CYS_tRNAs_c6 + 0.65 PPI_c6 + PROTON_c6 + 0.35 aPPI_c6	0
CYS_TRNA_LIGASE_RXN_c7	6.1.1.4	0.65 ATP_c7 + CYS_c7 + CYS_tRNAs_c7 + 0.35 aATP_c7 --> AMP_c7 + Charged_CYS_tRNAs_c7 + 0.65 PPI_c7 + PROTON_c7 + 0.35 aPPI_c7	0
CYS_TRNA_LIGASE_RXN_c8	6.1.1.4	0.65 ATP_c8 + CYS_c8 + CYS_tRNAs_c8 + 0.35 aATP_c8 --> AMP_c8 + Charged_CYS_tRNAs_c8 + 0.65 PPI_c8 + PROTON_c8 + 0.35 aPPI_c8	0
CYS_TRNA_LIGASE_RXN_c9	6.1.1.4	0.65 ATP_c9 + CYS_c9 + CYS_tRNAs_c9 + 0.35 aATP_c9 --> AMP_c9 + Charged_CYS_tRNAs_c9 + 0.65 PPI_c9 + PROTON_c9 + 0.35 aPPI_c9	0
CYS_v_Transfer12		0.989 CYS_v1 + 0.0028 PROTON_v1 + 0.011 aCYS_v1 --> 0.011 CC_v1 + 0.9862 CYS_v2 + VO_1 + 0.0138 aCYS_v2	0
CYS_v_Transfer23		0.9862 CYS_v2 + 0.0035 PROTON_v2 + 0.0138 aCYS_v2 --> 0.0138 CC_v2 + 0.9827 CYS_v3 + VO_2 + 0.0173 aCYS_v3	0
CYS_v_Transfer34		0.9827 CYS_v3 + 0.0044 PROTON_v3 + 0.0173 aCYS_v3 --> 0.0173 CC_v3 + 0.9783 CYS_v4 + VO_3 + 0.0217 aCYS_v4	0
CYS_v_Transfer45		0.9783 CYS_v4 + 0.0055 PROTON_v4 + 0.0217 aCYS_v4 --> 0.0217 CC_v4 + 0.9728 CYS_v5 + VO_4 + 0.0272 aCYS_v5	0
CYS_v_Transfer56		0.9728 CYS_v5 + 0.0068 PROTON_v5 + 0.0272 aCYS_v5 --> 0.0272 CC_v5 + 0.966 CYS_v6 + VO_5 + 0.034 aCYS_v6	0
CYS_v_Transfer67		0.966 CYS_v6 + 0.034 aCYS_v6 --> 0.034 CC_v6 + 0.966 CYS_v7 + VO_6 + 0.034 aCYS_v7	0
CYS_v_Transfer78		0.966 CYS_v7 + 0.034 aCYS_v7 --> 0.034 CC_v7 + 0.966 CYS_v8 + VO_7 + 0.034 aCYS_v8	0
CYS_v_Transfer89		0.966 CYS_v8 + 0.034 aCYS_v8 --> 0.034 CC_v8 + 0.966 CYS_v9 + VO_8 + 0.034 aCYS_v9	0
CYS_v_Transfer910		0.966 CYS_v9 + 0.034 aCYS_v9 --> 0.034 CC_v9 + 0.966 CYS_v10 + VO_9 + 0.034 aCYS_v10	0
CYSPH_RXN_p1	2.5.1	CYS_p1 + O_PHOSPHO_L_HOMOSERINE_p1 --> L_CYSTATHIONINE_p1 + Pi_p1	0.00140196
CYSPH_RXN_p10	2.5.1	CYS_p10 + O_PHOSPHO_L_HOMOSERINE_p10 --> L_CYSTATHIONINE_p10 + Pi_p10	0.00177193
CYSPH_RXN_p2	2.5.1	CYS_p2 + O_PHOSPHO_L_HOMOSERINE_p2 --> L_CYSTATHIONINE_p2 + Pi_p2	0.00148192
CYSPH_RXN_p3	2.5.1	CYS_p3 + O_PHOSPHO_L_HOMOSERINE_p3 --> L_CYSTATHIONINE_p3 + Pi_p3	0.00297468
CYSPH_RXN_p4	2.5.1	CYS_p4 + O_PHOSPHO_L_HOMOSERINE_p4 --> L_CYSTATHIONINE_p4 + Pi_p4	0
CYSPH_RXN_p5	2.5.1	CYS_p5 + O_PHOSPHO_L_HOMOSERINE_p5 --> L_CYSTATHIONINE_p5 + Pi_p5	0.00106597
CYSPH_RXN_p6	2.5.1	CYS_p6 + O_PHOSPHO_L_HOMOSERINE_p6 --> L_CYSTATHIONINE_p6 + Pi_p6	0.000196177
CYSPH_RXN_p7	2.5.1	CYS_p7 + O_PHOSPHO_L_HOMOSERINE_p7 --> L_CYSTATHIONINE_p7 + Pi_p7	0.00397371
CYSPH_RXN_p8	2.5.1	CYS_p8 + O_PHOSPHO_L_HOMOSERINE_p8 --> L_CYSTATHIONINE_p8 + Pi_p8	0.000348245
CYSPH_RXN_p9	2.5.1	CYS_p9 + O_PHOSPHO_L_HOMOSERINE_p9 --> L_CYSTATHIONINE_p9 + Pi_p9	0.000111958
CYSTATHIONINE_BETA_LYASE_RXN_p1	4.4.1.8	L_CYSTATHIONINE_p1 + WATER_p1 --> AMMONIUM_p1 + HOMO_CYS_p1 + PYRUVATE_p1	0.00140196
CYSTATHIONINE_BETA_LYASE_RXN_p10	4.4.1.8	L_CYSTATHIONINE_p10 + WATER_p10 --> AMMONIUM_p10 + HOMO_CYS_p10 + PYRUVATE_p10	0.00177193
CYSTATHIONINE_BETA_LYASE_RXN_p2	4.4.1.8	L_CYSTATHIONINE_p2 + WATER_p2 --> AMMONIUM_p2 + HOMO_CYS_p2 + PYRUVATE_p2	0.00148192
CYSTATHIONINE_BETA_LYASE_RXN_p3	4.4.1.8	L_CYSTATHIONINE_p3 + WATER_p3 --> AMMONIUM_p3 + HOMO_CYS_p3 + PYRUVATE_p3	0.00297468
CYSTATHIONINE_BETA_LYASE_RXN_p4	4.4.1.8	L_CYSTATHIONINE_p4 + WATER_p4 --> AMMONIUM_p4 + HOMO_CYS_p4 + PYRUVATE_p4	0
CYSTATHIONINE_BETA_LYASE_RXN_p5	4.4.1.8	L_CYSTATHIONINE_p5 + WATER_p5 --> AMMONIUM_p5 + HOMO_CYS_p5 + PYRUVATE_p5	0.00106597
CYSTATHIONINE_BETA_LYASE_RXN_p6	4.4.1.8	L_CYSTATHIONINE_p6 + WATER_p6 --> AMMONIUM_p6 + HOMO_CYS_p6 + PYRUVATE_p6	0.000196177
CYSTATHIONINE_BETA_LYASE_RXN_p7	4.4.1.8	L_CYSTATHIONINE_p7 + WATER_p7 --> AMMONIUM_p7 + HOMO_CYS_p7 + PYRUVATE_p7	0.00397371
CYSTATHIONINE_BETA_LYASE_RXN_p8	4.4.1.8	L_CYSTATHIONINE_p8 + WATER_p8 --> AMMONIUM_p8 + HOMO_CYS_p8 + PYRUVATE_p8	0.000348245
CYSTATHIONINE_BETA_LYASE_RXN_p9	4.4.1.8	L_CYSTATHIONINE_p9 + WATER_p9 --> AMMONIUM_p9 + HOMO_CYS_p9 + PYRUVATE_p9	0.000111958
CYSTEINE_AMINOTRANSFERASE_RXN_m1	2.6.1.3	2_KETOGLUTARATE_m1 + 0.92 CYS_m1 + 0.08 PROTON_m1 + 0.08 bCYS_m1 <=> 3_MERCAPTO_PYRUVATE_m1 + GLT_m1	0.00140196
CYSTEINE_AMINOTRANSFERASE_RXN_m10	2.6.1.3	2_KETOGLUTARATE_m10 + 0.92 CYS_m10 + 0.08 PROTON_m10 + 0.08 bCYS_m10 <=> 3_MERCAPTO_PYRUVATE_m10 + GLT_m10	2.95975e-05
CYSTEINE_AMINOTRANSFERASE_RXN_m2	2.6.1.3	2_KETOGLUTARATE_m2 + 0.92 CYS_m2 + 0.08 PROTON_m2 + 0.08 bCYS_m2 <=> 3_MERCAPTO_PYRUVATE_m2 + GLT_m2	0.00148192
CYSTEINE_AMINOTRANSFERASE_RXN_m3	2.6.1.3	2_KETOGLUTARATE_m3 + 0.92 CYS_m3 + 0.08 PROTON_m3 + 0.08 bCYS_m3 <=> 3_MERCAPTO_PYRUVATE_m3 + GLT_m3	0.00297468
CYSTEINE_AMINOTRANSFERASE_RXN_m4	2.6.1.3	2_KETOGLUTARATE_m4 + 0.92 CYS_m4 + 0.08 PROTON_m4 + 0.08 bCYS_m4 <=> 3_MERCAPTO_PYRUVATE_m4 + GLT_m4	0
CYSTEINE_AMINOTRANSFERASE_RXN_m5	2.6.1.3	2_KETOGLUTARATE_m5 + 0.92 CYS_m5 + 0.08 PROTON_m5 + 0.08 bCYS_m5 <=> 3_MERCAPTO_PYRUVATE_m5 + GLT_m5	0.00106597
CYSTEINE_AMINOTRANSFERASE_RXN_m6	2.6.1.3	2_KETOGLUTARATE_m6 + 0.92 CYS_m6 + 0.08 PROTON_m6 + 0.08 bCYS_m6 <=> 3_MERCAPTO_PYRUVATE_m6 + GLT_m6	0.000196177
CYSTEINE_AMINOTRANSFERASE_RXN_m7	2.6.1.3	2_KETOGLUTARATE_m7 + 0.92 CYS_m7 + 0.08 PROTON_m7 + 0.08 bCYS_m7 <=> 3_MERCAPTO_PYRUVATE_m7 + GLT_m7	0.00397371
CYSTEINE_AMINOTRANSFERASE_RXN_m8	2.6.1.3	2_KETOGLUTARATE_m8 + 0.92 CYS_m8 + 0.08 PROTON_m8 + 0.08 bCYS_m8 <=> 3_MERCAPTO_PYRUVATE_m8 + GLT_m8	0.000348245
CYSTEINE_AMINOTRANSFERASE_RXN_m9	2.6.1.3	2_KETOGLUTARATE_m9 + 0.92 CYS_m9 + 0.08 PROTON_m9 + 0.08 bCYS_m9 <=> 3_MERCAPTO_PYRUVATE_m9 + GLT_m9	0.000111958
CYTOCHROME_C_OXIDASE_RXN_mc1	1.9.3.1	4.0 Cytochromes_C_Reduced_mc1 + OXYGEN_MOLECULE_m1 + 8.0 PROTON_m1 --> 4.0 Cytochromes_C_Oxidized_mc1 + 4.0 PROTON_c1 + 2.0 WATER_m1	0
CYTOCHROME_C_OXIDASE_RXN_mc10	1.9.3.1	4.0 Cytochromes_C_Reduced_mc10 + OXYGEN_MOLECULE_m10 + 8.0 PROTON_m10 --> 4.0 Cytochromes_C_Oxidized_mc10 + 4.0 PROTON_c10 + 2.0 WATER_m10	0
CYTOCHROME_C_OXIDASE_RXN_mc2	1.9.3.1	4.0 Cytochromes_C_Reduced_mc2 + OXYGEN_MOLECULE_m2 + 8.0 PROTON_m2 --> 4.0 Cytochromes_C_Oxidized_mc2 + 4.0 PROTON_c2 + 2.0 WATER_m2	0
CYTOCHROME_C_OXIDASE_RXN_mc3	1.9.3.1	4.0 Cytochromes_C_Reduced_mc3 + OXYGEN_MOLECULE_m3 + 8.0 PROTON_m3 --> 4.0 Cytochromes_C_Oxidized_mc3 + 4.0 PROTON_c3 + 2.0 WATER_m3	0
CYTOCHROME_C_OXIDASE_RXN_mc4	1.9.3.1	4.0 Cytochromes_C_Reduced_mc4 + OXYGEN_MOLECULE_m4 + 8.0 PROTON_m4 --> 4.0 Cytochromes_C_Oxidized_mc4 + 4.0 PROTON_c4 + 2.0 WATER_m4	0
CYTOCHROME_C_OXIDASE_RXN_mc5	1.9.3.1	4.0 Cytochromes_C_Reduced_mc5 + OXYGEN_MOLECULE_m5 + 8.0 PROTON_m5 --> 4.0 Cytochromes_C_Oxidized_mc5 + 4.0 PROTON_c5 + 2.0 WATER_m5	0
CYTOCHROME_C_OXIDASE_RXN_mc6	1.9.3.1	4.0 Cytochromes_C_Reduced_mc6 + OXYGEN_MOLECULE_m6 + 8.0 PROTON_m6 --> 4.0 Cytochromes_C_Oxidized_mc6 + 4.0 PROTON_c6 + 2.0 WATER_m6	0
CYTOCHROME_C_OXIDASE_RXN_mc7	1.9.3.1	4.0 Cytochromes_C_Reduced_mc7 + OXYGEN_MOLECULE_m7 + 8.0 PROTON_m7 --> 4.0 Cytochromes_C_Oxidized_mc7 + 4.0 PROTON_c7 + 2.0 WATER_m7	0
CYTOCHROME_C_OXIDASE_RXN_mc8	1.9.3.1	4.0 Cytochromes_C_Reduced_mc8 + OXYGEN_MOLECULE_m8 + 8.0 PROTON_m8 --> 4.0 Cytochromes_C_Oxidized_mc8 + 4.0 PROTON_c8 + 2.0 WATER_m8	0
CYTOCHROME_C_OXIDASE_RXN_mc9	1.9.3.1	4.0 Cytochromes_C_Reduced_mc9 + OXYGEN_MOLECULE_m9 + 8.0 PROTON_m9 --> 4.0 Cytochromes_C_Oxidized_mc9 + 4.0 PROTON_c9 + 2.0 WATER_m9	0
CYTOCHROME_C_OXIDASE_RXN_mi1	1.9.3.1	4.0 Cytochromes_C_Reduced_mi1 + OXYGEN_MOLECULE_m1 + 8.0 PROTON_m1 --> 4.0 Cytochromes_C_Oxidized_mi1 + 4.0 PROTON_i1 + 2.0 WATER_m1	5.20476
CYTOCHROME_C_OXIDASE_RXN_mi10	1.9.3.1	4.0 Cytochromes_C_Reduced_mi10 + OXYGEN_MOLECULE_m10 + 8.0 PROTON_m10 --> 4.0 Cytochromes_C_Oxidized_mi10 + 4.0 PROTON_i10 + 2.0 WATER_m10	5.1462
CYTOCHROME_C_OXIDASE_RXN_mi2	1.9.3.1	4.0 Cytochromes_C_Reduced_mi2 + OXYGEN_MOLECULE_m2 + 8.0 PROTON_m2 --> 4.0 Cytochromes_C_Oxidized_mi2 + 4.0 PROTON_i2 + 2.0 WATER_m2	5.43446
CYTOCHROME_C_OXIDASE_RXN_mi3	1.9.3.1	4.0 Cytochromes_C_Reduced_mi3 + OXYGEN_MOLECULE_m3 + 8.0 PROTON_m3 --> 4.0 Cytochromes_C_Oxidized_mi3 + 4.0 PROTON_i3 + 2.0 WATER_m3	6.42961
CYTOCHROME_C_OXIDASE_RXN_mi4	1.9.3.1	4.0 Cytochromes_C_Reduced_mi4 + OXYGEN_MOLECULE_m4 + 8.0 PROTON_m4 --> 4.0 Cytochromes_C_Oxidized_mi4 + 4.0 PROTON_i4 + 2.0 WATER_m4	5.52395
CYTOCHROME_C_OXIDASE_RXN_mi5	1.9.3.1	4.0 Cytochromes_C_Reduced_mi5 + OXYGEN_MOLECULE_m5 + 8.0 PROTON_m5 --> 4.0 Cytochromes_C_Oxidized_mi5 + 4.0 PROTON_i5 + 2.0 WATER_m5	4.95989
CYTOCHROME_C_OXIDASE_RXN_mi6	1.9.3.1	4.0 Cytochromes_C_Reduced_mi6 + OXYGEN_MOLECULE_m6 + 8.0 PROTON_m6 --> 4.0 Cytochromes_C_Oxidized_mi6 + 4.0 PROTON_i6 + 2.0 WATER_m6	4.7579
CYTOCHROME_C_OXIDASE_RXN_mi7	1.9.3.1	4.0 Cytochromes_C_Reduced_mi7 + OXYGEN_MOLECULE_m7 + 8.0 PROTON_m7 --> 4.0 Cytochromes_C_Oxidized_mi7 + 4.0 PROTON_i7 + 2.0 WATER_m7	4.5998
CYTOCHROME_C_OXIDASE_RXN_mi8	1.9.3.1	4.0 Cytochromes_C_Reduced_mi8 + OXYGEN_MOLECULE_m8 + 8.0 PROTON_m8 --> 4.0 Cytochromes_C_Oxidized_mi8 + 4.0 PROTON_i8 + 2.0 WATER_m8	4.17484
CYTOCHROME_C_OXIDASE_RXN_mi9	1.9.3.1	4.0 Cytochromes_C_Reduced_mi9 + OXYGEN_MOLECULE_m9 + 8.0 PROTON_m9 --> 4.0 Cytochromes_C_Oxidized_mi9 + 4.0 PROTON_i9 + 2.0 WATER_m9	4.00718
DADPKIN_RXN_p1	2.7.4.6	0.9 ATP_p1 + 0.79 DADP_p1 + 0.1 PROTON_p1 + 0.1 aATP_p1 + 0.21 aDADP_p1 --> 0.8 ADP_p1 + 0.79 DATP_p1 + 0.2 aADP_p1 + 0.21 aDATP_p1	0
DADPKIN_RXN_p10	2.7.4.6	0.9 ATP_p10 + 0.79 DADP_p10 + 0.1 PROTON_p10 + 0.1 aATP_p10 + 0.21 aDADP_p10 --> 0.8 ADP_p10 + 0.79 DATP_p10 + 0.2 aADP_p10 + 0.21 aDATP_p10	0
DADPKIN_RXN_p2	2.7.4.6	0.9 ATP_p2 + 0.79 DADP_p2 + 0.1 PROTON_p2 + 0.1 aATP_p2 + 0.21 aDADP_p2 --> 0.8 ADP_p2 + 0.79 DATP_p2 + 0.2 aADP_p2 + 0.21 aDATP_p2	0
DADPKIN_RXN_p3	2.7.4.6	0.9 ATP_p3 + 0.79 DADP_p3 + 0.1 PROTON_p3 + 0.1 aATP_p3 + 0.21 aDADP_p3 --> 0.8 ADP_p3 + 0.79 DATP_p3 + 0.2 aADP_p3 + 0.21 aDATP_p3	0
DADPKIN_RXN_p4	2.7.4.6	0.9 ATP_p4 + 0.79 DADP_p4 + 0.1 PROTON_p4 + 0.1 aATP_p4 + 0.21 aDADP_p4 --> 0.8 ADP_p4 + 0.79 DATP_p4 + 0.2 aADP_p4 + 0.21 aDATP_p4	0
DADPKIN_RXN_p5	2.7.4.6	0.9 ATP_p5 + 0.79 DADP_p5 + 0.1 PROTON_p5 + 0.1 aATP_p5 + 0.21 aDADP_p5 --> 0.8 ADP_p5 + 0.79 DATP_p5 + 0.2 aADP_p5 + 0.21 aDATP_p5	0
DADPKIN_RXN_p6	2.7.4.6	0.9 ATP_p6 + 0.79 DADP_p6 + 0.1 PROTON_p6 + 0.1 aATP_p6 + 0.21 aDADP_p6 --> 0.8 ADP_p6 + 0.79 DATP_p6 + 0.2 aADP_p6 + 0.21 aDATP_p6	0
DADPKIN_RXN_p7	2.7.4.6	0.9 ATP_p7 + 0.79 DADP_p7 + 0.1 PROTON_p7 + 0.1 aATP_p7 + 0.21 aDADP_p7 --> 0.8 ADP_p7 + 0.79 DATP_p7 + 0.2 aADP_p7 + 0.21 aDATP_p7	0
DADPKIN_RXN_p8	2.7.4.6	0.9 ATP_p8 + 0.79 DADP_p8 + 0.1 PROTON_p8 + 0.1 aATP_p8 + 0.21 aDADP_p8 --> 0.8 ADP_p8 + 0.79 DATP_p8 + 0.2 aADP_p8 + 0.21 aDATP_p8	0
DADPKIN_RXN_p9	2.7.4.6	0.9 ATP_p9 + 0.79 DADP_p9 + 0.1 PROTON_p9 + 0.1 aATP_p9 + 0.21 aDADP_p9 --> 0.8 ADP_p9 + 0.79 DATP_p9 + 0.2 aADP_p9 + 0.21 aDATP_p9	0
DAHPSYN_RXN_p1	2.5.1.54	ERYTHROSE_4P_p1 + PHOSPHO_ENOL_PYRUVATE_p1 + WATER_p1 --> 3_DEOXY_D_ARABINO_HEPTULOSONATE_7_P_p1 + Pi_p1	0.0563411
DAHPSYN_RXN_p10	2.5.1.54	ERYTHROSE_4P_p10 + PHOSPHO_ENOL_PYRUVATE_p10 + WATER_p10 --> 3_DEOXY_D_ARABINO_HEPTULOSONATE_7_P_p10 + Pi_p10	3.66282e-05
DAHPSYN_RXN_p2	2.5.1.54	ERYTHROSE_4P_p2 + PHOSPHO_ENOL_PYRUVATE_p2 + WATER_p2 --> 3_DEOXY_D_ARABINO_HEPTULOSONATE_7_P_p2 + Pi_p2	0
DAHPSYN_RXN_p3	2.5.1.54	ERYTHROSE_4P_p3 + PHOSPHO_ENOL_PYRUVATE_p3 + WATER_p3 --> 3_DEOXY_D_ARABINO_HEPTULOSONATE_7_P_p3 + Pi_p3	0
DAHPSYN_RXN_p4	2.5.1.54	ERYTHROSE_4P_p4 + PHOSPHO_ENOL_PYRUVATE_p4 + WATER_p4 --> 3_DEOXY_D_ARABINO_HEPTULOSONATE_7_P_p4 + Pi_p4	0.0222569
DAHPSYN_RXN_p5	2.5.1.54	ERYTHROSE_4P_p5 + PHOSPHO_ENOL_PYRUVATE_p5 + WATER_p5 --> 3_DEOXY_D_ARABINO_HEPTULOSONATE_7_P_p5 + Pi_p5	0
DAHPSYN_RXN_p6	2.5.1.54	ERYTHROSE_4P_p6 + PHOSPHO_ENOL_PYRUVATE_p6 + WATER_p6 --> 3_DEOXY_D_ARABINO_HEPTULOSONATE_7_P_p6 + Pi_p6	0
DAHPSYN_RXN_p7	2.5.1.54	ERYTHROSE_4P_p7 + PHOSPHO_ENOL_PYRUVATE_p7 + WATER_p7 --> 3_DEOXY_D_ARABINO_HEPTULOSONATE_7_P_p7 + Pi_p7	0
DAHPSYN_RXN_p8	2.5.1.54	ERYTHROSE_4P_p8 + PHOSPHO_ENOL_PYRUVATE_p8 + WATER_p8 --> 3_DEOXY_D_ARABINO_HEPTULOSONATE_7_P_p8 + Pi_p8	0
DAHPSYN_RXN_p9	2.5.1.54	ERYTHROSE_4P_p9 + PHOSPHO_ENOL_PYRUVATE_p9 + WATER_p9 --> 3_DEOXY_D_ARABINO_HEPTULOSONATE_7_P_p9 + Pi_p9	0
DCDPKIN_RXN_p1	2.7.4.6	0.9 ATP_p1 + 0.79 DCDP_p1 + 0.1 PROTON_p1 + 0.1 aATP_p1 + 0.21 aDCDP_p1 --> 0.8 ADP_p1 + 0.79 DCTP_p1 + 0.2 aADP_p1 + 0.21 aDCTP_p1	0
DCDPKIN_RXN_p10	2.7.4.6	0.9 ATP_p10 + 0.79 DCDP_p10 + 0.1 PROTON_p10 + 0.1 aATP_p10 + 0.21 aDCDP_p10 --> 0.8 ADP_p10 + 0.79 DCTP_p10 + 0.2 aADP_p10 + 0.21 aDCTP_p10	0
DCDPKIN_RXN_p2	2.7.4.6	0.9 ATP_p2 + 0.79 DCDP_p2 + 0.1 PROTON_p2 + 0.1 aATP_p2 + 0.21 aDCDP_p2 --> 0.8 ADP_p2 + 0.79 DCTP_p2 + 0.2 aADP_p2 + 0.21 aDCTP_p2	0
DCDPKIN_RXN_p3	2.7.4.6	0.9 ATP_p3 + 0.79 DCDP_p3 + 0.1 PROTON_p3 + 0.1 aATP_p3 + 0.21 aDCDP_p3 --> 0.8 ADP_p3 + 0.79 DCTP_p3 + 0.2 aADP_p3 + 0.21 aDCTP_p3	0
DCDPKIN_RXN_p4	2.7.4.6	0.9 ATP_p4 + 0.79 DCDP_p4 + 0.1 PROTON_p4 + 0.1 aATP_p4 + 0.21 aDCDP_p4 --> 0.8 ADP_p4 + 0.79 DCTP_p4 + 0.2 aADP_p4 + 0.21 aDCTP_p4	0
DCDPKIN_RXN_p5	2.7.4.6	0.9 ATP_p5 + 0.79 DCDP_p5 + 0.1 PROTON_p5 + 0.1 aATP_p5 + 0.21 aDCDP_p5 --> 0.8 ADP_p5 + 0.79 DCTP_p5 + 0.2 aADP_p5 + 0.21 aDCTP_p5	0
DCDPKIN_RXN_p6	2.7.4.6	0.9 ATP_p6 + 0.79 DCDP_p6 + 0.1 PROTON_p6 + 0.1 aATP_p6 + 0.21 aDCDP_p6 --> 0.8 ADP_p6 + 0.79 DCTP_p6 + 0.2 aADP_p6 + 0.21 aDCTP_p6	0
DCDPKIN_RXN_p7	2.7.4.6	0.9 ATP_p7 + 0.79 DCDP_p7 + 0.1 PROTON_p7 + 0.1 aATP_p7 + 0.21 aDCDP_p7 --> 0.8 ADP_p7 + 0.79 DCTP_p7 + 0.2 aADP_p7 + 0.21 aDCTP_p7	0
DCDPKIN_RXN_p8	2.7.4.6	0.9 ATP_p8 + 0.79 DCDP_p8 + 0.1 PROTON_p8 + 0.1 aATP_p8 + 0.21 aDCDP_p8 --> 0.8 ADP_p8 + 0.79 DCTP_p8 + 0.2 aADP_p8 + 0.21 aDCTP_p8	0
DCDPKIN_RXN_p9	2.7.4.6	0.9 ATP_p9 + 0.79 DCDP_p9 + 0.1 PROTON_p9 + 0.1 aATP_p9 + 0.21 aDCDP_p9 --> 0.8 ADP_p9 + 0.79 DCTP_p9 + 0.2 aADP_p9 + 0.21 aDCTP_p9	0
DGDPKIN_RXN_p1	2.7.4.6	0.9 ATP_p1 + 0.5 DGDP_p1 + 0.1 PROTON_p1 + 0.1 aATP_p1 + 0.1 aDGDP_p1 + 0.4 bDGDP_p1 --> 0.8 ADP_p1 + 0.5 DGTP_p1 + 0.2 aADP_p1 + 0.1 aDGTP_p1 + 0.4 bDGTP_p1	0
DGDPKIN_RXN_p10	2.7.4.6	0.9 ATP_p10 + 0.5 DGDP_p10 + 0.1 PROTON_p10 + 0.1 aATP_p10 + 0.1 aDGDP_p10 + 0.4 bDGDP_p10 --> 0.8 ADP_p10 + 0.5 DGTP_p10 + 0.2 aADP_p10 + 0.1 aDGTP_p10 + 0.4 bDGTP_p10	0
DGDPKIN_RXN_p2	2.7.4.6	0.9 ATP_p2 + 0.5 DGDP_p2 + 0.1 PROTON_p2 + 0.1 aATP_p2 + 0.1 aDGDP_p2 + 0.4 bDGDP_p2 --> 0.8 ADP_p2 + 0.5 DGTP_p2 + 0.2 aADP_p2 + 0.1 aDGTP_p2 + 0.4 bDGTP_p2	0
DGDPKIN_RXN_p3	2.7.4.6	0.9 ATP_p3 + 0.5 DGDP_p3 + 0.1 PROTON_p3 + 0.1 aATP_p3 + 0.1 aDGDP_p3 + 0.4 bDGDP_p3 --> 0.8 ADP_p3 + 0.5 DGTP_p3 + 0.2 aADP_p3 + 0.1 aDGTP_p3 + 0.4 bDGTP_p3	0
DGDPKIN_RXN_p4	2.7.4.6	0.9 ATP_p4 + 0.5 DGDP_p4 + 0.1 PROTON_p4 + 0.1 aATP_p4 + 0.1 aDGDP_p4 + 0.4 bDGDP_p4 --> 0.8 ADP_p4 + 0.5 DGTP_p4 + 0.2 aADP_p4 + 0.1 aDGTP_p4 + 0.4 bDGTP_p4	0
DGDPKIN_RXN_p5	2.7.4.6	0.9 ATP_p5 + 0.5 DGDP_p5 + 0.1 PROTON_p5 + 0.1 aATP_p5 + 0.1 aDGDP_p5 + 0.4 bDGDP_p5 --> 0.8 ADP_p5 + 0.5 DGTP_p5 + 0.2 aADP_p5 + 0.1 aDGTP_p5 + 0.4 bDGTP_p5	0
DGDPKIN_RXN_p6	2.7.4.6	0.9 ATP_p6 + 0.5 DGDP_p6 + 0.1 PROTON_p6 + 0.1 aATP_p6 + 0.1 aDGDP_p6 + 0.4 bDGDP_p6 --> 0.8 ADP_p6 + 0.5 DGTP_p6 + 0.2 aADP_p6 + 0.1 aDGTP_p6 + 0.4 bDGTP_p6	0
DGDPKIN_RXN_p7	2.7.4.6	0.9 ATP_p7 + 0.5 DGDP_p7 + 0.1 PROTON_p7 + 0.1 aATP_p7 + 0.1 aDGDP_p7 + 0.4 bDGDP_p7 --> 0.8 ADP_p7 + 0.5 DGTP_p7 + 0.2 aADP_p7 + 0.1 aDGTP_p7 + 0.4 bDGTP_p7	0
DGDPKIN_RXN_p8	2.7.4.6	0.9 ATP_p8 + 0.5 DGDP_p8 + 0.1 PROTON_p8 + 0.1 aATP_p8 + 0.1 aDGDP_p8 + 0.4 bDGDP_p8 --> 0.8 ADP_p8 + 0.5 DGTP_p8 + 0.2 aADP_p8 + 0.1 aDGTP_p8 + 0.4 bDGTP_p8	0
DGDPKIN_RXN_p9	2.7.4.6	0.9 ATP_p9 + 0.5 DGDP_p9 + 0.1 PROTON_p9 + 0.1 aATP_p9 + 0.1 aDGDP_p9 + 0.4 bDGDP_p9 --> 0.8 ADP_p9 + 0.5 DGTP_p9 + 0.2 aADP_p9 + 0.1 aDGTP_p9 + 0.4 bDGTP_p9	0
DHAP_3PGA_pc1	NA	DIHYDROXY_ACETONE_PHOSPHATE_p1 + G3P_c1 <=> DIHYDROXY_ACETONE_PHOSPHATE_c1 + G3P_p1	0
DHAP_3PGA_pc10	NA	DIHYDROXY_ACETONE_PHOSPHATE_p10 + G3P_c10 <=> DIHYDROXY_ACETONE_PHOSPHATE_c10 + G3P_p10	0
DHAP_3PGA_pc2	NA	DIHYDROXY_ACETONE_PHOSPHATE_p2 + G3P_c2 <=> DIHYDROXY_ACETONE_PHOSPHATE_c2 + G3P_p2	0
DHAP_3PGA_pc3	NA	DIHYDROXY_ACETONE_PHOSPHATE_p3 + G3P_c3 <=> DIHYDROXY_ACETONE_PHOSPHATE_c3 + G3P_p3	0
DHAP_3PGA_pc4	NA	DIHYDROXY_ACETONE_PHOSPHATE_p4 + G3P_c4 <=> DIHYDROXY_ACETONE_PHOSPHATE_c4 + G3P_p4	0
DHAP_3PGA_pc5	NA	DIHYDROXY_ACETONE_PHOSPHATE_p5 + G3P_c5 <=> DIHYDROXY_ACETONE_PHOSPHATE_c5 + G3P_p5	0
DHAP_3PGA_pc6	NA	DIHYDROXY_ACETONE_PHOSPHATE_p6 + G3P_c6 <=> DIHYDROXY_ACETONE_PHOSPHATE_c6 + G3P_p6	0
DHAP_3PGA_pc7	NA	DIHYDROXY_ACETONE_PHOSPHATE_p7 + G3P_c7 <=> DIHYDROXY_ACETONE_PHOSPHATE_c7 + G3P_p7	0
DHAP_3PGA_pc8	NA	DIHYDROXY_ACETONE_PHOSPHATE_p8 + G3P_c8 <=> DIHYDROXY_ACETONE_PHOSPHATE_c8 + G3P_p8	0
DHAP_3PGA_pc9	NA	DIHYDROXY_ACETONE_PHOSPHATE_p9 + G3P_c9 <=> DIHYDROXY_ACETONE_PHOSPHATE_c9 + G3P_p9	0
DHAP_Pi_pc1	NA	DIHYDROXY_ACETONE_PHOSPHATE_p1 + 0.7 Pi_c1 + 0.3 aPi_c1 <=> DIHYDROXY_ACETONE_PHOSPHATE_c1 + 0.3 PROTON_c1 + Pi_p1	0
DHAP_Pi_pc10	NA	DIHYDROXY_ACETONE_PHOSPHATE_p10 + 0.7 Pi_c10 + 0.3 aPi_c10 <=> DIHYDROXY_ACETONE_PHOSPHATE_c10 + 0.3 PROTON_c10 + Pi_p10	0
DHAP_Pi_pc2	NA	DIHYDROXY_ACETONE_PHOSPHATE_p2 + 0.7 Pi_c2 + 0.3 aPi_c2 <=> DIHYDROXY_ACETONE_PHOSPHATE_c2 + 0.3 PROTON_c2 + Pi_p2	0
DHAP_Pi_pc3	NA	DIHYDROXY_ACETONE_PHOSPHATE_p3 + 0.7 Pi_c3 + 0.3 aPi_c3 <=> DIHYDROXY_ACETONE_PHOSPHATE_c3 + 0.3 PROTON_c3 + Pi_p3	0
DHAP_Pi_pc4	NA	DIHYDROXY_ACETONE_PHOSPHATE_p4 + 0.7 Pi_c4 + 0.3 aPi_c4 <=> DIHYDROXY_ACETONE_PHOSPHATE_c4 + 0.3 PROTON_c4 + Pi_p4	1.82345
DHAP_Pi_pc5	NA	DIHYDROXY_ACETONE_PHOSPHATE_p5 + 0.7 Pi_c5 + 0.3 aPi_c5 <=> DIHYDROXY_ACETONE_PHOSPHATE_c5 + 0.3 PROTON_c5 + Pi_p5	0
DHAP_Pi_pc6	NA	DIHYDROXY_ACETONE_PHOSPHATE_p6 + 0.7 Pi_c6 + 0.3 aPi_c6 <=> DIHYDROXY_ACETONE_PHOSPHATE_c6 + 0.3 PROTON_c6 + Pi_p6	0
DHAP_Pi_pc7	NA	DIHYDROXY_ACETONE_PHOSPHATE_p7 + 0.7 Pi_c7 + 0.3 aPi_c7 <=> DIHYDROXY_ACETONE_PHOSPHATE_c7 + 0.3 PROTON_c7 + Pi_p7	0
DHAP_Pi_pc8	NA	DIHYDROXY_ACETONE_PHOSPHATE_p8 + 0.7 Pi_c8 + 0.3 aPi_c8 <=> DIHYDROXY_ACETONE_PHOSPHATE_c8 + 0.3 PROTON_c8 + Pi_p8	0
DHAP_Pi_pc9	NA	DIHYDROXY_ACETONE_PHOSPHATE_p9 + 0.7 Pi_c9 + 0.3 aPi_c9 <=> DIHYDROXY_ACETONE_PHOSPHATE_c9 + 0.3 PROTON_c9 + Pi_p9	0
DIACYLGLYCEROL_pr1	NA	DIACYLGLYCEROL_p1 <=> DIACYLGLYCEROL_r1	0.0130713
DIACYLGLYCEROL_pr10	NA	DIACYLGLYCEROL_p10 <=> DIACYLGLYCEROL_r10	0.000413197
DIACYLGLYCEROL_pr2	NA	DIACYLGLYCEROL_p2 <=> DIACYLGLYCEROL_r2	0.0205904
DIACYLGLYCEROL_pr3	NA	DIACYLGLYCEROL_p3 <=> DIACYLGLYCEROL_r3	0.0283495
DIACYLGLYCEROL_pr4	NA	DIACYLGLYCEROL_p4 <=> DIACYLGLYCEROL_r4	0.0301276
DIACYLGLYCEROL_pr5	NA	DIACYLGLYCEROL_p5 <=> DIACYLGLYCEROL_r5	0.0229758
DIACYLGLYCEROL_pr6	NA	DIACYLGLYCEROL_p6 <=> DIACYLGLYCEROL_r6	0.0130118
DIACYLGLYCEROL_pr7	NA	DIACYLGLYCEROL_p7 <=> DIACYLGLYCEROL_r7	0.00607344
DIACYLGLYCEROL_pr8	NA	DIACYLGLYCEROL_p8 <=> DIACYLGLYCEROL_r8	0.00256822
DIACYLGLYCEROL_pr9	NA	DIACYLGLYCEROL_p9 <=> DIACYLGLYCEROL_r9	0.00103949
DIAMINOPIMDECARB_RXN_p1	4.1.1.20	MESO_DIAMINOPIMELATE_p1 + PROTON_p1 --> CARBON_DIOXIDE_p1 + LYS_p1	0.00974687
DIAMINOPIMDECARB_RXN_p10	4.1.1.20	MESO_DIAMINOPIMELATE_p10 + PROTON_p10 --> CARBON_DIOXIDE_p10 + LYS_p10	0
DIAMINOPIMDECARB_RXN_p2	4.1.1.20	MESO_DIAMINOPIMELATE_p2 + PROTON_p2 --> CARBON_DIOXIDE_p2 + LYS_p2	0
DIAMINOPIMDECARB_RXN_p3	4.1.1.20	MESO_DIAMINOPIMELATE_p3 + PROTON_p3 --> CARBON_DIOXIDE_p3 + LYS_p3	0.00536479
DIAMINOPIMDECARB_RXN_p4	4.1.1.20	MESO_DIAMINOPIMELATE_p4 + PROTON_p4 --> CARBON_DIOXIDE_p4 + LYS_p4	0
DIAMINOPIMDECARB_RXN_p5	4.1.1.20	MESO_DIAMINOPIMELATE_p5 + PROTON_p5 --> CARBON_DIOXIDE_p5 + LYS_p5	0
DIAMINOPIMDECARB_RXN_p6	4.1.1.20	MESO_DIAMINOPIMELATE_p6 + PROTON_p6 --> CARBON_DIOXIDE_p6 + LYS_p6	0
DIAMINOPIMDECARB_RXN_p7	4.1.1.20	MESO_DIAMINOPIMELATE_p7 + PROTON_p7 --> CARBON_DIOXIDE_p7 + LYS_p7	0
DIAMINOPIMDECARB_RXN_p8	4.1.1.20	MESO_DIAMINOPIMELATE_p8 + PROTON_p8 --> CARBON_DIOXIDE_p8 + LYS_p8	0
DIAMINOPIMDECARB_RXN_p9	4.1.1.20	MESO_DIAMINOPIMELATE_p9 + PROTON_p9 --> CARBON_DIOXIDE_p9 + LYS_p9	0
DIAMINOPIMEPIM_RXN_p1	5.1.1.7	LL_DIAMINOPIMELATE_p1 --> MESO_DIAMINOPIMELATE_p1	0.00974687
DIAMINOPIMEPIM_RXN_p10	5.1.1.7	LL_DIAMINOPIMELATE_p10 --> MESO_DIAMINOPIMELATE_p10	0
DIAMINOPIMEPIM_RXN_p2	5.1.1.7	LL_DIAMINOPIMELATE_p2 --> MESO_DIAMINOPIMELATE_p2	0
DIAMINOPIMEPIM_RXN_p3	5.1.1.7	LL_DIAMINOPIMELATE_p3 --> MESO_DIAMINOPIMELATE_p3	0.00536479
DIAMINOPIMEPIM_RXN_p4	5.1.1.7	LL_DIAMINOPIMELATE_p4 --> MESO_DIAMINOPIMELATE_p4	0
DIAMINOPIMEPIM_RXN_p5	5.1.1.7	LL_DIAMINOPIMELATE_p5 --> MESO_DIAMINOPIMELATE_p5	0
DIAMINOPIMEPIM_RXN_p6	5.1.1.7	LL_DIAMINOPIMELATE_p6 --> MESO_DIAMINOPIMELATE_p6	0
DIAMINOPIMEPIM_RXN_p7	5.1.1.7	LL_DIAMINOPIMELATE_p7 --> MESO_DIAMINOPIMELATE_p7	0
DIAMINOPIMEPIM_RXN_p8	5.1.1.7	LL_DIAMINOPIMELATE_p8 --> MESO_DIAMINOPIMELATE_p8	0
DIAMINOPIMEPIM_RXN_p9	5.1.1.7	LL_DIAMINOPIMELATE_p9 --> MESO_DIAMINOPIMELATE_p9	0
diel_biomass	NA	-->	0
DIHYDRODIPICSYN_RXN_p1	4.2.1.52	L_ASPARTATE_SEMIALDEHYDE_p1 + PYRUVATE_p1 --> 2_3_DIHYDRODIPICOLINATE_p1 + PROTON_p1 + 2.0 WATER_p1	0.00974687
DIHYDRODIPICSYN_RXN_p10	4.2.1.52	L_ASPARTATE_SEMIALDEHYDE_p10 + PYRUVATE_p10 --> 2_3_DIHYDRODIPICOLINATE_p10 + PROTON_p10 + 2.0 WATER_p10	0
DIHYDRODIPICSYN_RXN_p2	4.2.1.52	L_ASPARTATE_SEMIALDEHYDE_p2 + PYRUVATE_p2 --> 2_3_DIHYDRODIPICOLINATE_p2 + PROTON_p2 + 2.0 WATER_p2	0
DIHYDRODIPICSYN_RXN_p3	4.2.1.52	L_ASPARTATE_SEMIALDEHYDE_p3 + PYRUVATE_p3 --> 2_3_DIHYDRODIPICOLINATE_p3 + PROTON_p3 + 2.0 WATER_p3	0.00536479
DIHYDRODIPICSYN_RXN_p4	4.2.1.52	L_ASPARTATE_SEMIALDEHYDE_p4 + PYRUVATE_p4 --> 2_3_DIHYDRODIPICOLINATE_p4 + PROTON_p4 + 2.0 WATER_p4	0
DIHYDRODIPICSYN_RXN_p5	4.2.1.52	L_ASPARTATE_SEMIALDEHYDE_p5 + PYRUVATE_p5 --> 2_3_DIHYDRODIPICOLINATE_p5 + PROTON_p5 + 2.0 WATER_p5	0
DIHYDRODIPICSYN_RXN_p6	4.2.1.52	L_ASPARTATE_SEMIALDEHYDE_p6 + PYRUVATE_p6 --> 2_3_DIHYDRODIPICOLINATE_p6 + PROTON_p6 + 2.0 WATER_p6	0
DIHYDRODIPICSYN_RXN_p7	4.2.1.52	L_ASPARTATE_SEMIALDEHYDE_p7 + PYRUVATE_p7 --> 2_3_DIHYDRODIPICOLINATE_p7 + PROTON_p7 + 2.0 WATER_p7	0
DIHYDRODIPICSYN_RXN_p8	4.2.1.52	L_ASPARTATE_SEMIALDEHYDE_p8 + PYRUVATE_p8 --> 2_3_DIHYDRODIPICOLINATE_p8 + PROTON_p8 + 2.0 WATER_p8	0
DIHYDRODIPICSYN_RXN_p9	4.2.1.52	L_ASPARTATE_SEMIALDEHYDE_p9 + PYRUVATE_p9 --> 2_3_DIHYDRODIPICOLINATE_p9 + PROTON_p9 + 2.0 WATER_p9	0
DIHYDROFOLATEREDUCT_RXN_m1	1.5.1.3	DIHYDROFOLATE_m1 + NADPH_m1 + PROTON_m1 --> NADP_m1 + THF_m1	0
DIHYDROFOLATEREDUCT_RXN_m10	1.5.1.3	DIHYDROFOLATE_m10 + NADPH_m10 + PROTON_m10 --> NADP_m10 + THF_m10	0
DIHYDROFOLATEREDUCT_RXN_m2	1.5.1.3	DIHYDROFOLATE_m2 + NADPH_m2 + PROTON_m2 --> NADP_m2 + THF_m2	0
DIHYDROFOLATEREDUCT_RXN_m3	1.5.1.3	DIHYDROFOLATE_m3 + NADPH_m3 + PROTON_m3 --> NADP_m3 + THF_m3	0
DIHYDROFOLATEREDUCT_RXN_m4	1.5.1.3	DIHYDROFOLATE_m4 + NADPH_m4 + PROTON_m4 --> NADP_m4 + THF_m4	0
DIHYDROFOLATEREDUCT_RXN_m5	1.5.1.3	DIHYDROFOLATE_m5 + NADPH_m5 + PROTON_m5 --> NADP_m5 + THF_m5	0
DIHYDROFOLATEREDUCT_RXN_m6	1.5.1.3	DIHYDROFOLATE_m6 + NADPH_m6 + PROTON_m6 --> NADP_m6 + THF_m6	0
DIHYDROFOLATEREDUCT_RXN_m7	1.5.1.3	DIHYDROFOLATE_m7 + NADPH_m7 + PROTON_m7 --> NADP_m7 + THF_m7	0
DIHYDROFOLATEREDUCT_RXN_m8	1.5.1.3	DIHYDROFOLATE_m8 + NADPH_m8 + PROTON_m8 --> NADP_m8 + THF_m8	0
DIHYDROFOLATEREDUCT_RXN_m9	1.5.1.3	DIHYDROFOLATE_m9 + NADPH_m9 + PROTON_m9 --> NADP_m9 + THF_m9	0
DIHYDROOROT_RXN_p1	3.5.2.3	CARBAMYUL_L_ASPARTATE_p1 + PROTON_p1 --> DI_H_OROTATE_p1 + WATER_p1	0
DIHYDROOROT_RXN_p10	3.5.2.3	CARBAMYUL_L_ASPARTATE_p10 + PROTON_p10 --> DI_H_OROTATE_p10 + WATER_p10	0
DIHYDROOROT_RXN_p2	3.5.2.3	CARBAMYUL_L_ASPARTATE_p2 + PROTON_p2 --> DI_H_OROTATE_p2 + WATER_p2	0
DIHYDROOROT_RXN_p3	3.5.2.3	CARBAMYUL_L_ASPARTATE_p3 + PROTON_p3 --> DI_H_OROTATE_p3 + WATER_p3	0
DIHYDROOROT_RXN_p4	3.5.2.3	CARBAMYUL_L_ASPARTATE_p4 + PROTON_p4 --> DI_H_OROTATE_p4 + WATER_p4	0
DIHYDROOROT_RXN_p5	3.5.2.3	CARBAMYUL_L_ASPARTATE_p5 + PROTON_p5 --> DI_H_OROTATE_p5 + WATER_p5	0
DIHYDROOROT_RXN_p6	3.5.2.3	CARBAMYUL_L_ASPARTATE_p6 + PROTON_p6 --> DI_H_OROTATE_p6 + WATER_p6	0
DIHYDROOROT_RXN_p7	3.5.2.3	CARBAMYUL_L_ASPARTATE_p7 + PROTON_p7 --> DI_H_OROTATE_p7 + WATER_p7	0
DIHYDROOROT_RXN_p8	3.5.2.3	CARBAMYUL_L_ASPARTATE_p8 + PROTON_p8 --> DI_H_OROTATE_p8 + WATER_p8	0
DIHYDROOROT_RXN_p9	3.5.2.3	CARBAMYUL_L_ASPARTATE_p9 + PROTON_p9 --> DI_H_OROTATE_p9 + WATER_p9	0
DIHYDROPICRED_RXN_NAD_p1	1.3.1.26	2_3_DIHYDRODIPICOLINATE_p1 + NADH_p1 + PROTON_p1 --> DELTA1_PIPERIDEINE_2_6_DICARBOXYLATE_p1 + NAD_p1	0.00974687
DIHYDROPICRED_RXN_NAD_p10	1.3.1.26	2_3_DIHYDRODIPICOLINATE_p10 + NADH_p10 + PROTON_p10 --> DELTA1_PIPERIDEINE_2_6_DICARBOXYLATE_p10 + NAD_p10	0
DIHYDROPICRED_RXN_NAD_p2	1.3.1.26	2_3_DIHYDRODIPICOLINATE_p2 + NADH_p2 + PROTON_p2 --> DELTA1_PIPERIDEINE_2_6_DICARBOXYLATE_p2 + NAD_p2	0
DIHYDROPICRED_RXN_NAD_p3	1.3.1.26	2_3_DIHYDRODIPICOLINATE_p3 + NADH_p3 + PROTON_p3 --> DELTA1_PIPERIDEINE_2_6_DICARBOXYLATE_p3 + NAD_p3	0.00536479
DIHYDROPICRED_RXN_NAD_p4	1.3.1.26	2_3_DIHYDRODIPICOLINATE_p4 + NADH_p4 + PROTON_p4 --> DELTA1_PIPERIDEINE_2_6_DICARBOXYLATE_p4 + NAD_p4	0
DIHYDROPICRED_RXN_NAD_p5	1.3.1.26	2_3_DIHYDRODIPICOLINATE_p5 + NADH_p5 + PROTON_p5 --> DELTA1_PIPERIDEINE_2_6_DICARBOXYLATE_p5 + NAD_p5	0
DIHYDROPICRED_RXN_NAD_p6	1.3.1.26	2_3_DIHYDRODIPICOLINATE_p6 + NADH_p6 + PROTON_p6 --> DELTA1_PIPERIDEINE_2_6_DICARBOXYLATE_p6 + NAD_p6	0
DIHYDROPICRED_RXN_NAD_p7	1.3.1.26	2_3_DIHYDRODIPICOLINATE_p7 + NADH_p7 + PROTON_p7 --> DELTA1_PIPERIDEINE_2_6_DICARBOXYLATE_p7 + NAD_p7	0
DIHYDROPICRED_RXN_NAD_p8	1.3.1.26	2_3_DIHYDRODIPICOLINATE_p8 + NADH_p8 + PROTON_p8 --> DELTA1_PIPERIDEINE_2_6_DICARBOXYLATE_p8 + NAD_p8	0
DIHYDROPICRED_RXN_NAD_p9	1.3.1.26	2_3_DIHYDRODIPICOLINATE_p9 + NADH_p9 + PROTON_p9 --> DELTA1_PIPERIDEINE_2_6_DICARBOXYLATE_p9 + NAD_p9	0
DIHYDROPICRED_RXN_NADP_p1	1.3.1.26	2_3_DIHYDRODIPICOLINATE_p1 + NADPH_p1 + PROTON_p1 --> DELTA1_PIPERIDEINE_2_6_DICARBOXYLATE_p1 + NADP_p1	0
DIHYDROPICRED_RXN_NADP_p10	1.3.1.26	2_3_DIHYDRODIPICOLINATE_p10 + NADPH_p10 + PROTON_p10 --> DELTA1_PIPERIDEINE_2_6_DICARBOXYLATE_p10 + NADP_p10	0
DIHYDROPICRED_RXN_NADP_p2	1.3.1.26	2_3_DIHYDRODIPICOLINATE_p2 + NADPH_p2 + PROTON_p2 --> DELTA1_PIPERIDEINE_2_6_DICARBOXYLATE_p2 + NADP_p2	0
DIHYDROPICRED_RXN_NADP_p3	1.3.1.26	2_3_DIHYDRODIPICOLINATE_p3 + NADPH_p3 + PROTON_p3 --> DELTA1_PIPERIDEINE_2_6_DICARBOXYLATE_p3 + NADP_p3	0
DIHYDROPICRED_RXN_NADP_p4	1.3.1.26	2_3_DIHYDRODIPICOLINATE_p4 + NADPH_p4 + PROTON_p4 --> DELTA1_PIPERIDEINE_2_6_DICARBOXYLATE_p4 + NADP_p4	0
DIHYDROPICRED_RXN_NADP_p5	1.3.1.26	2_3_DIHYDRODIPICOLINATE_p5 + NADPH_p5 + PROTON_p5 --> DELTA1_PIPERIDEINE_2_6_DICARBOXYLATE_p5 + NADP_p5	0
DIHYDROPICRED_RXN_NADP_p6	1.3.1.26	2_3_DIHYDRODIPICOLINATE_p6 + NADPH_p6 + PROTON_p6 --> DELTA1_PIPERIDEINE_2_6_DICARBOXYLATE_p6 + NADP_p6	0
DIHYDROPICRED_RXN_NADP_p7	1.3.1.26	2_3_DIHYDRODIPICOLINATE_p7 + NADPH_p7 + PROTON_p7 --> DELTA1_PIPERIDEINE_2_6_DICARBOXYLATE_p7 + NADP_p7	0
DIHYDROPICRED_RXN_NADP_p8	1.3.1.26	2_3_DIHYDRODIPICOLINATE_p8 + NADPH_p8 + PROTON_p8 --> DELTA1_PIPERIDEINE_2_6_DICARBOXYLATE_p8 + NADP_p8	0
DIHYDROPICRED_RXN_NADP_p9	1.3.1.26	2_3_DIHYDRODIPICOLINATE_p9 + NADPH_p9 + PROTON_p9 --> DELTA1_PIPERIDEINE_2_6_DICARBOXYLATE_p9 + NADP_p9	0
DIHYDROXYISOVALDEHYDRAT_RXN_p1	4.2.1.9	DIOH_ISOVALERATE_p1 --> 2_KETO_ISOVALERATE_p1 + WATER_p1	0.00173502
DIHYDROXYISOVALDEHYDRAT_RXN_p10	4.2.1.9	DIOH_ISOVALERATE_p10 --> 2_KETO_ISOVALERATE_p10 + WATER_p10	2.80411e-05
DIHYDROXYISOVALDEHYDRAT_RXN_p2	4.2.1.9	DIOH_ISOVALERATE_p2 --> 2_KETO_ISOVALERATE_p2 + WATER_p2	0.00285839
DIHYDROXYISOVALDEHYDRAT_RXN_p3	4.2.1.9	DIOH_ISOVALERATE_p3 --> 2_KETO_ISOVALERATE_p3 + WATER_p3	0.00426128
DIHYDROXYISOVALDEHYDRAT_RXN_p4	4.2.1.9	DIOH_ISOVALERATE_p4 --> 2_KETO_ISOVALERATE_p4 + WATER_p4	0.0176402
DIHYDROXYISOVALDEHYDRAT_RXN_p5	4.2.1.9	DIOH_ISOVALERATE_p5 --> 2_KETO_ISOVALERATE_p5 + WATER_p5	0
DIHYDROXYISOVALDEHYDRAT_RXN_p6	4.2.1.9	DIOH_ISOVALERATE_p6 --> 2_KETO_ISOVALERATE_p6 + WATER_p6	0
DIHYDROXYISOVALDEHYDRAT_RXN_p7	4.2.1.9	DIOH_ISOVALERATE_p7 --> 2_KETO_ISOVALERATE_p7 + WATER_p7	0
DIHYDROXYISOVALDEHYDRAT_RXN_p8	4.2.1.9	DIOH_ISOVALERATE_p8 --> 2_KETO_ISOVALERATE_p8 + WATER_p8	0
DIHYDROXYISOVALDEHYDRAT_RXN_p9	4.2.1.9	DIOH_ISOVALERATE_p9 --> 2_KETO_ISOVALERATE_p9 + WATER_p9	0
DIHYDROXYMETVALDEHYDRAT_RXN_p1	4.2.1.9	1_KETO_2_METHYLVALERATE_p1 --> 2_KETO_3_METHYL_VALERATE_p1 + WATER_p1	0.00157772
DIHYDROXYMETVALDEHYDRAT_RXN_p10	4.2.1.9	1_KETO_2_METHYLVALERATE_p10 --> 2_KETO_3_METHYL_VALERATE_p10 + WATER_p10	2.57164e-05
DIHYDROXYMETVALDEHYDRAT_RXN_p2	4.2.1.9	1_KETO_2_METHYLVALERATE_p2 --> 2_KETO_3_METHYL_VALERATE_p2 + WATER_p2	0.00253601
DIHYDROXYMETVALDEHYDRAT_RXN_p3	4.2.1.9	1_KETO_2_METHYLVALERATE_p3 --> 2_KETO_3_METHYL_VALERATE_p3 + WATER_p3	0.0261801
DIHYDROXYMETVALDEHYDRAT_RXN_p4	4.2.1.9	1_KETO_2_METHYLVALERATE_p4 --> 2_KETO_3_METHYL_VALERATE_p4 + WATER_p4	0
DIHYDROXYMETVALDEHYDRAT_RXN_p5	4.2.1.9	1_KETO_2_METHYLVALERATE_p5 --> 2_KETO_3_METHYL_VALERATE_p5 + WATER_p5	0
DIHYDROXYMETVALDEHYDRAT_RXN_p6	4.2.1.9	1_KETO_2_METHYLVALERATE_p6 --> 2_KETO_3_METHYL_VALERATE_p6 + WATER_p6	0
DIHYDROXYMETVALDEHYDRAT_RXN_p7	4.2.1.9	1_KETO_2_METHYLVALERATE_p7 --> 2_KETO_3_METHYL_VALERATE_p7 + WATER_p7	0
DIHYDROXYMETVALDEHYDRAT_RXN_p8	4.2.1.9	1_KETO_2_METHYLVALERATE_p8 --> 2_KETO_3_METHYL_VALERATE_p8 + WATER_p8	0
DIHYDROXYMETVALDEHYDRAT_RXN_p9	4.2.1.9	1_KETO_2_METHYLVALERATE_p9 --> 2_KETO_3_METHYL_VALERATE_p9 + WATER_p9	0
DSERDEAM_RXN_c1	4.3.1.18	SER_c1 --> AMMONIUM_c1 + PYRUVATE_c1	0
DSERDEAM_RXN_c10	4.3.1.18	SER_c10 --> AMMONIUM_c10 + PYRUVATE_c10	0
DSERDEAM_RXN_c2	4.3.1.18	SER_c2 --> AMMONIUM_c2 + PYRUVATE_c2	0
DSERDEAM_RXN_c3	4.3.1.18	SER_c3 --> AMMONIUM_c3 + PYRUVATE_c3	0
DSERDEAM_RXN_c4	4.3.1.18	SER_c4 --> AMMONIUM_c4 + PYRUVATE_c4	0
DSERDEAM_RXN_c5	4.3.1.18	SER_c5 --> AMMONIUM_c5 + PYRUVATE_c5	0
DSERDEAM_RXN_c6	4.3.1.18	SER_c6 --> AMMONIUM_c6 + PYRUVATE_c6	0
DSERDEAM_RXN_c7	4.3.1.18	SER_c7 --> AMMONIUM_c7 + PYRUVATE_c7	0
DSERDEAM_RXN_c8	4.3.1.18	SER_c8 --> AMMONIUM_c8 + PYRUVATE_c8	0
DSERDEAM_RXN_c9	4.3.1.18	SER_c9 --> AMMONIUM_c9 + PYRUVATE_c9	0
DTDPKIN_RXN_c1	2.7.4.6	0.65 ATP_c1 + 0.49 DTDP_c1 + 0.15 PROTON_c1 + 0.35 aATP_c1 + 0.51 aDTDP_c1 --> 0.5 ADP_c1 + 0.49 DTTP_c1 + 0.5 aADP_c1 + 0.51 aDTTP_c1	0
DTDPKIN_RXN_c10	2.7.4.6	0.65 ATP_c10 + 0.49 DTDP_c10 + 0.15 PROTON_c10 + 0.35 aATP_c10 + 0.51 aDTDP_c10 --> 0.5 ADP_c10 + 0.49 DTTP_c10 + 0.5 aADP_c10 + 0.51 aDTTP_c10	0
DTDPKIN_RXN_c2	2.7.4.6	0.65 ATP_c2 + 0.49 DTDP_c2 + 0.15 PROTON_c2 + 0.35 aATP_c2 + 0.51 aDTDP_c2 --> 0.5 ADP_c2 + 0.49 DTTP_c2 + 0.5 aADP_c2 + 0.51 aDTTP_c2	0
DTDPKIN_RXN_c3	2.7.4.6	0.65 ATP_c3 + 0.49 DTDP_c3 + 0.15 PROTON_c3 + 0.35 aATP_c3 + 0.51 aDTDP_c3 --> 0.5 ADP_c3 + 0.49 DTTP_c3 + 0.5 aADP_c3 + 0.51 aDTTP_c3	0
DTDPKIN_RXN_c4	2.7.4.6	0.65 ATP_c4 + 0.49 DTDP_c4 + 0.15 PROTON_c4 + 0.35 aATP_c4 + 0.51 aDTDP_c4 --> 0.5 ADP_c4 + 0.49 DTTP_c4 + 0.5 aADP_c4 + 0.51 aDTTP_c4	0
DTDPKIN_RXN_c5	2.7.4.6	0.65 ATP_c5 + 0.49 DTDP_c5 + 0.15 PROTON_c5 + 0.35 aATP_c5 + 0.51 aDTDP_c5 --> 0.5 ADP_c5 + 0.49 DTTP_c5 + 0.5 aADP_c5 + 0.51 aDTTP_c5	0
DTDPKIN_RXN_c6	2.7.4.6	0.65 ATP_c6 + 0.49 DTDP_c6 + 0.15 PROTON_c6 + 0.35 aATP_c6 + 0.51 aDTDP_c6 --> 0.5 ADP_c6 + 0.49 DTTP_c6 + 0.5 aADP_c6 + 0.51 aDTTP_c6	0
DTDPKIN_RXN_c7	2.7.4.6	0.65 ATP_c7 + 0.49 DTDP_c7 + 0.15 PROTON_c7 + 0.35 aATP_c7 + 0.51 aDTDP_c7 --> 0.5 ADP_c7 + 0.49 DTTP_c7 + 0.5 aADP_c7 + 0.51 aDTTP_c7	0
DTDPKIN_RXN_c8	2.7.4.6	0.65 ATP_c8 + 0.49 DTDP_c8 + 0.15 PROTON_c8 + 0.35 aATP_c8 + 0.51 aDTDP_c8 --> 0.5 ADP_c8 + 0.49 DTTP_c8 + 0.5 aADP_c8 + 0.51 aDTTP_c8	0
DTDPKIN_RXN_c9	2.7.4.6	0.65 ATP_c9 + 0.49 DTDP_c9 + 0.15 PROTON_c9 + 0.35 aATP_c9 + 0.51 aDTDP_c9 --> 0.5 ADP_c9 + 0.49 DTTP_c9 + 0.5 aADP_c9 + 0.51 aDTTP_c9	0
DTMP_mc1	NA	DTMP_m1 <=> DTMP_c1	0
DTMP_mc10	NA	DTMP_m10 <=> DTMP_c10	0
DTMP_mc2	NA	DTMP_m2 <=> DTMP_c2	0
DTMP_mc3	NA	DTMP_m3 <=> DTMP_c3	0
DTMP_mc4	NA	DTMP_m4 <=> DTMP_c4	0
DTMP_mc5	NA	DTMP_m5 <=> DTMP_c5	0
DTMP_mc6	NA	DTMP_m6 <=> DTMP_c6	0
DTMP_mc7	NA	DTMP_m7 <=> DTMP_c7	0
DTMP_mc8	NA	DTMP_m8 <=> DTMP_c8	0
DTMP_mc9	NA	DTMP_m9 <=> DTMP_c9	0
DTMPKI_RXN_c1	2.7.4.9	0.65 ATP_c1 + DTMP_c1 + 0.66 PROTON_c1 + 0.35 aATP_c1 --> 0.5 ADP_c1 + 0.49 DTDP_c1 + 0.5 aADP_c1 + 0.51 aDTDP_c1	0
DTMPKI_RXN_c10	2.7.4.9	0.65 ATP_c10 + DTMP_c10 + 0.66 PROTON_c10 + 0.35 aATP_c10 --> 0.5 ADP_c10 + 0.49 DTDP_c10 + 0.5 aADP_c10 + 0.51 aDTDP_c10	0
DTMPKI_RXN_c2	2.7.4.9	0.65 ATP_c2 + DTMP_c2 + 0.66 PROTON_c2 + 0.35 aATP_c2 --> 0.5 ADP_c2 + 0.49 DTDP_c2 + 0.5 aADP_c2 + 0.51 aDTDP_c2	0
DTMPKI_RXN_c3	2.7.4.9	0.65 ATP_c3 + DTMP_c3 + 0.66 PROTON_c3 + 0.35 aATP_c3 --> 0.5 ADP_c3 + 0.49 DTDP_c3 + 0.5 aADP_c3 + 0.51 aDTDP_c3	0
DTMPKI_RXN_c4	2.7.4.9	0.65 ATP_c4 + DTMP_c4 + 0.66 PROTON_c4 + 0.35 aATP_c4 --> 0.5 ADP_c4 + 0.49 DTDP_c4 + 0.5 aADP_c4 + 0.51 aDTDP_c4	0
DTMPKI_RXN_c5	2.7.4.9	0.65 ATP_c5 + DTMP_c5 + 0.66 PROTON_c5 + 0.35 aATP_c5 --> 0.5 ADP_c5 + 0.49 DTDP_c5 + 0.5 aADP_c5 + 0.51 aDTDP_c5	0
DTMPKI_RXN_c6	2.7.4.9	0.65 ATP_c6 + DTMP_c6 + 0.66 PROTON_c6 + 0.35 aATP_c6 --> 0.5 ADP_c6 + 0.49 DTDP_c6 + 0.5 aADP_c6 + 0.51 aDTDP_c6	0
DTMPKI_RXN_c7	2.7.4.9	0.65 ATP_c7 + DTMP_c7 + 0.66 PROTON_c7 + 0.35 aATP_c7 --> 0.5 ADP_c7 + 0.49 DTDP_c7 + 0.5 aADP_c7 + 0.51 aDTDP_c7	0
DTMPKI_RXN_c8	2.7.4.9	0.65 ATP_c8 + DTMP_c8 + 0.66 PROTON_c8 + 0.35 aATP_c8 --> 0.5 ADP_c8 + 0.49 DTDP_c8 + 0.5 aADP_c8 + 0.51 aDTDP_c8	0
DTMPKI_RXN_c9	2.7.4.9	0.65 ATP_c9 + DTMP_c9 + 0.66 PROTON_c9 + 0.35 aATP_c9 --> 0.5 ADP_c9 + 0.49 DTDP_c9 + 0.5 aADP_c9 + 0.51 aDTDP_c9	0
DUDPKIN_RXN_p1	2.7.4.6	0.9 ATP_p1 + 0.81 DUDP_p1 + 0.1 PROTON_p1 + 0.1 aATP_p1 + 0.19 aDUDP_p1 --> 0.8 ADP_p1 + 0.81 DUTP_p1 + 0.2 aADP_p1 + 0.19 aDUTP_p1	0
DUDPKIN_RXN_p10	2.7.4.6	0.9 ATP_p10 + 0.81 DUDP_p10 + 0.1 PROTON_p10 + 0.1 aATP_p10 + 0.19 aDUDP_p10 --> 0.8 ADP_p10 + 0.81 DUTP_p10 + 0.2 aADP_p10 + 0.19 aDUTP_p10	0
DUDPKIN_RXN_p2	2.7.4.6	0.9 ATP_p2 + 0.81 DUDP_p2 + 0.1 PROTON_p2 + 0.1 aATP_p2 + 0.19 aDUDP_p2 --> 0.8 ADP_p2 + 0.81 DUTP_p2 + 0.2 aADP_p2 + 0.19 aDUTP_p2	0
DUDPKIN_RXN_p3	2.7.4.6	0.9 ATP_p3 + 0.81 DUDP_p3 + 0.1 PROTON_p3 + 0.1 aATP_p3 + 0.19 aDUDP_p3 --> 0.8 ADP_p3 + 0.81 DUTP_p3 + 0.2 aADP_p3 + 0.19 aDUTP_p3	0
DUDPKIN_RXN_p4	2.7.4.6	0.9 ATP_p4 + 0.81 DUDP_p4 + 0.1 PROTON_p4 + 0.1 aATP_p4 + 0.19 aDUDP_p4 --> 0.8 ADP_p4 + 0.81 DUTP_p4 + 0.2 aADP_p4 + 0.19 aDUTP_p4	0
DUDPKIN_RXN_p5	2.7.4.6	0.9 ATP_p5 + 0.81 DUDP_p5 + 0.1 PROTON_p5 + 0.1 aATP_p5 + 0.19 aDUDP_p5 --> 0.8 ADP_p5 + 0.81 DUTP_p5 + 0.2 aADP_p5 + 0.19 aDUTP_p5	0
DUDPKIN_RXN_p6	2.7.4.6	0.9 ATP_p6 + 0.81 DUDP_p6 + 0.1 PROTON_p6 + 0.1 aATP_p6 + 0.19 aDUDP_p6 --> 0.8 ADP_p6 + 0.81 DUTP_p6 + 0.2 aADP_p6 + 0.19 aDUTP_p6	0
DUDPKIN_RXN_p7	2.7.4.6	0.9 ATP_p7 + 0.81 DUDP_p7 + 0.1 PROTON_p7 + 0.1 aATP_p7 + 0.19 aDUDP_p7 --> 0.8 ADP_p7 + 0.81 DUTP_p7 + 0.2 aADP_p7 + 0.19 aDUTP_p7	0
DUDPKIN_RXN_p8	2.7.4.6	0.9 ATP_p8 + 0.81 DUDP_p8 + 0.1 PROTON_p8 + 0.1 aATP_p8 + 0.19 aDUDP_p8 --> 0.8 ADP_p8 + 0.81 DUTP_p8 + 0.2 aADP_p8 + 0.19 aDUTP_p8	0
DUDPKIN_RXN_p9	2.7.4.6	0.9 ATP_p9 + 0.81 DUDP_p9 + 0.1 PROTON_p9 + 0.1 aATP_p9 + 0.19 aDUDP_p9 --> 0.8 ADP_p9 + 0.81 DUTP_p9 + 0.2 aADP_p9 + 0.19 aDUTP_p9	0
DUMP_mc1	NA	DUMP_m1 <=> DUMP_c1	0
DUMP_mc10	NA	DUMP_m10 <=> DUMP_c10	0
DUMP_mc2	NA	DUMP_m2 <=> DUMP_c2	0
DUMP_mc3	NA	DUMP_m3 <=> DUMP_c3	0
DUMP_mc4	NA	DUMP_m4 <=> DUMP_c4	0
DUMP_mc5	NA	DUMP_m5 <=> DUMP_c5	0
DUMP_mc6	NA	DUMP_m6 <=> DUMP_c6	0
DUMP_mc7	NA	DUMP_m7 <=> DUMP_c7	0
DUMP_mc8	NA	DUMP_m8 <=> DUMP_c8	0
DUMP_mc9	NA	DUMP_m9 <=> DUMP_c9	0
DUMP_pc1	NA	DUMP_p1 <=> DUMP_c1	0
DUMP_pc10	NA	DUMP_p10 <=> DUMP_c10	0
DUMP_pc2	NA	DUMP_p2 <=> DUMP_c2	0
DUMP_pc3	NA	DUMP_p3 <=> DUMP_c3	0
DUMP_pc4	NA	DUMP_p4 <=> DUMP_c4	0
DUMP_pc5	NA	DUMP_p5 <=> DUMP_c5	0
DUMP_pc6	NA	DUMP_p6 <=> DUMP_c6	0
DUMP_pc7	NA	DUMP_p7 <=> DUMP_c7	0
DUMP_pc8	NA	DUMP_p8 <=> DUMP_c8	0
DUMP_pc9	NA	DUMP_p9 <=> DUMP_c9	0
DUTP_PYROP_RXN_p1	3.6.1.23	0.81 DUTP_p1 + WATER_p1 + 0.19 aDUTP_p1 --> DUMP_p1 + 0.55 PPI_p1 + 1.19 PROTON_p1 + 0.45 bPPI_p1	0
DUTP_PYROP_RXN_p10	3.6.1.23	0.81 DUTP_p10 + WATER_p10 + 0.19 aDUTP_p10 --> DUMP_p10 + 0.55 PPI_p10 + 1.19 PROTON_p10 + 0.45 bPPI_p10	0
DUTP_PYROP_RXN_p2	3.6.1.23	0.81 DUTP_p2 + WATER_p2 + 0.19 aDUTP_p2 --> DUMP_p2 + 0.55 PPI_p2 + 1.19 PROTON_p2 + 0.45 bPPI_p2	0
DUTP_PYROP_RXN_p3	3.6.1.23	0.81 DUTP_p3 + WATER_p3 + 0.19 aDUTP_p3 --> DUMP_p3 + 0.55 PPI_p3 + 1.19 PROTON_p3 + 0.45 bPPI_p3	0
DUTP_PYROP_RXN_p4	3.6.1.23	0.81 DUTP_p4 + WATER_p4 + 0.19 aDUTP_p4 --> DUMP_p4 + 0.55 PPI_p4 + 1.19 PROTON_p4 + 0.45 bPPI_p4	0
DUTP_PYROP_RXN_p5	3.6.1.23	0.81 DUTP_p5 + WATER_p5 + 0.19 aDUTP_p5 --> DUMP_p5 + 0.55 PPI_p5 + 1.19 PROTON_p5 + 0.45 bPPI_p5	0
DUTP_PYROP_RXN_p6	3.6.1.23	0.81 DUTP_p6 + WATER_p6 + 0.19 aDUTP_p6 --> DUMP_p6 + 0.55 PPI_p6 + 1.19 PROTON_p6 + 0.45 bPPI_p6	0
DUTP_PYROP_RXN_p7	3.6.1.23	0.81 DUTP_p7 + WATER_p7 + 0.19 aDUTP_p7 --> DUMP_p7 + 0.55 PPI_p7 + 1.19 PROTON_p7 + 0.45 bPPI_p7	0
DUTP_PYROP_RXN_p8	3.6.1.23	0.81 DUTP_p8 + WATER_p8 + 0.19 aDUTP_p8 --> DUMP_p8 + 0.55 PPI_p8 + 1.19 PROTON_p8 + 0.45 bPPI_p8	0
DUTP_PYROP_RXN_p9	3.6.1.23	0.81 DUTP_p9 + WATER_p9 + 0.19 aDUTP_p9 --> DUMP_p9 + 0.55 PPI_p9 + 1.19 PROTON_p9 + 0.45 bPPI_p9	0
ETHANOLAMINE_KINASE_RXN_c1	2.7.1.82	0.65 ATP_c1 + ETHANOL_AMINE_c1 + 0.35 aATP_c1 --> 0.5 ADP_c1 + 0.87 PHOSPHORYL_ETHANOLAMINE_c1 + 0.72 PROTON_c1 + 0.5 aADP_c1 + 0.13 aPHOSPHORYL_ETHANOLAMINE_c1	0.0130713
ETHANOLAMINE_KINASE_RXN_c10	2.7.1.82	0.65 ATP_c10 + ETHANOL_AMINE_c10 + 0.35 aATP_c10 --> 0.5 ADP_c10 + 0.87 PHOSPHORYL_ETHANOLAMINE_c10 + 0.72 PROTON_c10 + 0.5 aADP_c10 + 0.13 aPHOSPHORYL_ETHANOLAMINE_c10	0.000413197
ETHANOLAMINE_KINASE_RXN_c2	2.7.1.82	0.65 ATP_c2 + ETHANOL_AMINE_c2 + 0.35 aATP_c2 --> 0.5 ADP_c2 + 0.87 PHOSPHORYL_ETHANOLAMINE_c2 + 0.72 PROTON_c2 + 0.5 aADP_c2 + 0.13 aPHOSPHORYL_ETHANOLAMINE_c2	0.0205904
ETHANOLAMINE_KINASE_RXN_c3	2.7.1.82	0.65 ATP_c3 + ETHANOL_AMINE_c3 + 0.35 aATP_c3 --> 0.5 ADP_c3 + 0.87 PHOSPHORYL_ETHANOLAMINE_c3 + 0.72 PROTON_c3 + 0.5 aADP_c3 + 0.13 aPHOSPHORYL_ETHANOLAMINE_c3	0.0283495
ETHANOLAMINE_KINASE_RXN_c4	2.7.1.82	0.65 ATP_c4 + ETHANOL_AMINE_c4 + 0.35 aATP_c4 --> 0.5 ADP_c4 + 0.87 PHOSPHORYL_ETHANOLAMINE_c4 + 0.72 PROTON_c4 + 0.5 aADP_c4 + 0.13 aPHOSPHORYL_ETHANOLAMINE_c4	0.0301276
ETHANOLAMINE_KINASE_RXN_c5	2.7.1.82	0.65 ATP_c5 + ETHANOL_AMINE_c5 + 0.35 aATP_c5 --> 0.5 ADP_c5 + 0.87 PHOSPHORYL_ETHANOLAMINE_c5 + 0.72 PROTON_c5 + 0.5 aADP_c5 + 0.13 aPHOSPHORYL_ETHANOLAMINE_c5	0.0229758
ETHANOLAMINE_KINASE_RXN_c6	2.7.1.82	0.65 ATP_c6 + ETHANOL_AMINE_c6 + 0.35 aATP_c6 --> 0.5 ADP_c6 + 0.87 PHOSPHORYL_ETHANOLAMINE_c6 + 0.72 PROTON_c6 + 0.5 aADP_c6 + 0.13 aPHOSPHORYL_ETHANOLAMINE_c6	0.0130118
ETHANOLAMINE_KINASE_RXN_c7	2.7.1.82	0.65 ATP_c7 + ETHANOL_AMINE_c7 + 0.35 aATP_c7 --> 0.5 ADP_c7 + 0.87 PHOSPHORYL_ETHANOLAMINE_c7 + 0.72 PROTON_c7 + 0.5 aADP_c7 + 0.13 aPHOSPHORYL_ETHANOLAMINE_c7	0.00607344
ETHANOLAMINE_KINASE_RXN_c8	2.7.1.82	0.65 ATP_c8 + ETHANOL_AMINE_c8 + 0.35 aATP_c8 --> 0.5 ADP_c8 + 0.87 PHOSPHORYL_ETHANOLAMINE_c8 + 0.72 PROTON_c8 + 0.5 aADP_c8 + 0.13 aPHOSPHORYL_ETHANOLAMINE_c8	0.00256822
ETHANOLAMINE_KINASE_RXN_c9	2.7.1.82	0.65 ATP_c9 + ETHANOL_AMINE_c9 + 0.35 aATP_c9 --> 0.5 ADP_c9 + 0.87 PHOSPHORYL_ETHANOLAMINE_c9 + 0.72 PROTON_c9 + 0.5 aADP_c9 + 0.13 aPHOSPHORYL_ETHANOLAMINE_c9	0.00103949
ETHANOLAMINEPHOSPHOTRANSFERASE_RXN_r1	2.7.8.1	CDP_ETHANOLAMINE_m1 + DIACYLGLYCEROL_r1 --> CMP_m1 + L_1_PHOSPHATIDYL_ETHANOLAMINE_r1 + 3.0 PROTON_c1	0.00570042
ETHANOLAMINEPHOSPHOTRANSFERASE_RXN_r10	2.7.8.1	CDP_ETHANOLAMINE_m10 + DIACYLGLYCEROL_r10 --> CMP_m10 + L_1_PHOSPHATIDYL_ETHANOLAMINE_r10 + 3.0 PROTON_c10	0.000180196
ETHANOLAMINEPHOSPHOTRANSFERASE_RXN_r2	2.7.8.1	CDP_ETHANOLAMINE_m2 + DIACYLGLYCEROL_r2 --> CMP_m2 + L_1_PHOSPHATIDYL_ETHANOLAMINE_r2 + 3.0 PROTON_c2	0.00897954
ETHANOLAMINEPHOSPHOTRANSFERASE_RXN_r3	2.7.8.1	CDP_ETHANOLAMINE_m3 + DIACYLGLYCEROL_r3 --> CMP_m3 + L_1_PHOSPHATIDYL_ETHANOLAMINE_r3 + 3.0 PROTON_c3	0.0123633
ETHANOLAMINEPHOSPHOTRANSFERASE_RXN_r4	2.7.8.1	CDP_ETHANOLAMINE_m4 + DIACYLGLYCEROL_r4 --> CMP_m4 + L_1_PHOSPHATIDYL_ETHANOLAMINE_r4 + 3.0 PROTON_c4	0.0131387
ETHANOLAMINEPHOSPHOTRANSFERASE_RXN_r5	2.7.8.1	CDP_ETHANOLAMINE_m5 + DIACYLGLYCEROL_r5 --> CMP_m5 + L_1_PHOSPHATIDYL_ETHANOLAMINE_r5 + 3.0 PROTON_c5	0.0100198
ETHANOLAMINEPHOSPHOTRANSFERASE_RXN_r6	2.7.8.1	CDP_ETHANOLAMINE_m6 + DIACYLGLYCEROL_r6 --> CMP_m6 + L_1_PHOSPHATIDYL_ETHANOLAMINE_r6 + 3.0 PROTON_c6	0.00567448
ETHANOLAMINEPHOSPHOTRANSFERASE_RXN_r7	2.7.8.1	CDP_ETHANOLAMINE_m7 + DIACYLGLYCEROL_r7 --> CMP_m7 + L_1_PHOSPHATIDYL_ETHANOLAMINE_r7 + 3.0 PROTON_c7	0.00264864
ETHANOLAMINEPHOSPHOTRANSFERASE_RXN_r8	2.7.8.1	CDP_ETHANOLAMINE_m8 + DIACYLGLYCEROL_r8 --> CMP_m8 + L_1_PHOSPHATIDYL_ETHANOLAMINE_r8 + 3.0 PROTON_c8	0.00112
ETHANOLAMINEPHOSPHOTRANSFERASE_RXN_r9	2.7.8.1	CDP_ETHANOLAMINE_m9 + DIACYLGLYCEROL_r9 --> CMP_m9 + L_1_PHOSPHATIDYL_ETHANOLAMINE_r9 + 3.0 PROTON_c9	0.000453325
F16ALDOLASE_RXN_c1	4.1.2.13	FRUCTOSE_16_DIPHOSPHATE_c1 <=> DIHYDROXY_ACETONE_PHOSPHATE_c1 + GAP_c1	0.659905
F16ALDOLASE_RXN_c10	4.1.2.13	FRUCTOSE_16_DIPHOSPHATE_c10 <=> DIHYDROXY_ACETONE_PHOSPHATE_c10 + GAP_c10	1.88358
F16ALDOLASE_RXN_c2	4.1.2.13	FRUCTOSE_16_DIPHOSPHATE_c2 <=> DIHYDROXY_ACETONE_PHOSPHATE_c2 + GAP_c2	0.705
F16ALDOLASE_RXN_c3	4.1.2.13	FRUCTOSE_16_DIPHOSPHATE_c3 <=> DIHYDROXY_ACETONE_PHOSPHATE_c3 + GAP_c3	1.01558
F16ALDOLASE_RXN_c4	4.1.2.13	FRUCTOSE_16_DIPHOSPHATE_c4 <=> DIHYDROXY_ACETONE_PHOSPHATE_c4 + GAP_c4	0.120842
F16ALDOLASE_RXN_c5	4.1.2.13	FRUCTOSE_16_DIPHOSPHATE_c5 <=> DIHYDROXY_ACETONE_PHOSPHATE_c5 + GAP_c5	0.530843
F16ALDOLASE_RXN_c6	4.1.2.13	FRUCTOSE_16_DIPHOSPHATE_c6 <=> DIHYDROXY_ACETONE_PHOSPHATE_c6 + GAP_c6	0.691077
F16ALDOLASE_RXN_c7	4.1.2.13	FRUCTOSE_16_DIPHOSPHATE_c7 <=> DIHYDROXY_ACETONE_PHOSPHATE_c7 + GAP_c7	0.434187
F16ALDOLASE_RXN_c8	4.1.2.13	FRUCTOSE_16_DIPHOSPHATE_c8 <=> DIHYDROXY_ACETONE_PHOSPHATE_c8 + GAP_c8	0.266208
F16ALDOLASE_RXN_c9	4.1.2.13	FRUCTOSE_16_DIPHOSPHATE_c9 <=> DIHYDROXY_ACETONE_PHOSPHATE_c9 + GAP_c9	0.216056
F16ALDOLASE_RXN_p1	4.1.2.13	FRUCTOSE_16_DIPHOSPHATE_p1 <=> DIHYDROXY_ACETONE_PHOSPHATE_p1 + GAP_p1	0
F16ALDOLASE_RXN_p10	4.1.2.13	FRUCTOSE_16_DIPHOSPHATE_p10 <=> DIHYDROXY_ACETONE_PHOSPHATE_p10 + GAP_p10	0
F16ALDOLASE_RXN_p2	4.1.2.13	FRUCTOSE_16_DIPHOSPHATE_p2 <=> DIHYDROXY_ACETONE_PHOSPHATE_p2 + GAP_p2	0
F16ALDOLASE_RXN_p3	4.1.2.13	FRUCTOSE_16_DIPHOSPHATE_p3 <=> DIHYDROXY_ACETONE_PHOSPHATE_p3 + GAP_p3	0
F16ALDOLASE_RXN_p4	4.1.2.13	FRUCTOSE_16_DIPHOSPHATE_p4 <=> DIHYDROXY_ACETONE_PHOSPHATE_p4 + GAP_p4	1.82345
F16ALDOLASE_RXN_p5	4.1.2.13	FRUCTOSE_16_DIPHOSPHATE_p5 <=> DIHYDROXY_ACETONE_PHOSPHATE_p5 + GAP_p5	0.644857
F16ALDOLASE_RXN_p6	4.1.2.13	FRUCTOSE_16_DIPHOSPHATE_p6 <=> DIHYDROXY_ACETONE_PHOSPHATE_p6 + GAP_p6	0
F16ALDOLASE_RXN_p7	4.1.2.13	FRUCTOSE_16_DIPHOSPHATE_p7 <=> DIHYDROXY_ACETONE_PHOSPHATE_p7 + GAP_p7	0
F16ALDOLASE_RXN_p8	4.1.2.13	FRUCTOSE_16_DIPHOSPHATE_p8 <=> DIHYDROXY_ACETONE_PHOSPHATE_p8 + GAP_p8	0
F16ALDOLASE_RXN_p9	4.1.2.13	FRUCTOSE_16_DIPHOSPHATE_p9 <=> DIHYDROXY_ACETONE_PHOSPHATE_p9 + GAP_p9	0
F16BDEPHOS_RXN_c1	3.1.3.11	FRUCTOSE_16_DIPHOSPHATE_c1 + 0.3 PROTON_c1 + WATER_c1 --> FRUCTOSE_6P_c1 + 0.7 Pi_c1 + 0.3 aPi_c1	0
F16BDEPHOS_RXN_c10	3.1.3.11	FRUCTOSE_16_DIPHOSPHATE_c10 + 0.3 PROTON_c10 + WATER_c10 --> FRUCTOSE_6P_c10 + 0.7 Pi_c10 + 0.3 aPi_c10	0
F16BDEPHOS_RXN_c2	3.1.3.11	FRUCTOSE_16_DIPHOSPHATE_c2 + 0.3 PROTON_c2 + WATER_c2 --> FRUCTOSE_6P_c2 + 0.7 Pi_c2 + 0.3 aPi_c2	0
F16BDEPHOS_RXN_c3	3.1.3.11	FRUCTOSE_16_DIPHOSPHATE_c3 + 0.3 PROTON_c3 + WATER_c3 --> FRUCTOSE_6P_c3 + 0.7 Pi_c3 + 0.3 aPi_c3	0
F16BDEPHOS_RXN_c4	3.1.3.11	FRUCTOSE_16_DIPHOSPHATE_c4 + 0.3 PROTON_c4 + WATER_c4 --> FRUCTOSE_6P_c4 + 0.7 Pi_c4 + 0.3 aPi_c4	0
F16BDEPHOS_RXN_c5	3.1.3.11	FRUCTOSE_16_DIPHOSPHATE_c5 + 0.3 PROTON_c5 + WATER_c5 --> FRUCTOSE_6P_c5 + 0.7 Pi_c5 + 0.3 aPi_c5	0
F16BDEPHOS_RXN_c6	3.1.3.11	FRUCTOSE_16_DIPHOSPHATE_c6 + 0.3 PROTON_c6 + WATER_c6 --> FRUCTOSE_6P_c6 + 0.7 Pi_c6 + 0.3 aPi_c6	0
F16BDEPHOS_RXN_c7	3.1.3.11	FRUCTOSE_16_DIPHOSPHATE_c7 + 0.3 PROTON_c7 + WATER_c7 --> FRUCTOSE_6P_c7 + 0.7 Pi_c7 + 0.3 aPi_c7	0
F16BDEPHOS_RXN_c8	3.1.3.11	FRUCTOSE_16_DIPHOSPHATE_c8 + 0.3 PROTON_c8 + WATER_c8 --> FRUCTOSE_6P_c8 + 0.7 Pi_c8 + 0.3 aPi_c8	0
F16BDEPHOS_RXN_c9	3.1.3.11	FRUCTOSE_16_DIPHOSPHATE_c9 + 0.3 PROTON_c9 + WATER_c9 --> FRUCTOSE_6P_c9 + 0.7 Pi_c9 + 0.3 aPi_c9	0
F16BDEPHOS_RXN_p1	3.1.3.11	FRUCTOSE_16_DIPHOSPHATE_p1 + WATER_p1 --> FRUCTOSE_6P_p1 + Pi_p1	0
F16BDEPHOS_RXN_p10	3.1.3.11	FRUCTOSE_16_DIPHOSPHATE_p10 + WATER_p10 --> FRUCTOSE_6P_p10 + Pi_p10	0
F16BDEPHOS_RXN_p2	3.1.3.11	FRUCTOSE_16_DIPHOSPHATE_p2 + WATER_p2 --> FRUCTOSE_6P_p2 + Pi_p2	0
F16BDEPHOS_RXN_p3	3.1.3.11	FRUCTOSE_16_DIPHOSPHATE_p3 + WATER_p3 --> FRUCTOSE_6P_p3 + Pi_p3	0
F16BDEPHOS_RXN_p4	3.1.3.11	FRUCTOSE_16_DIPHOSPHATE_p4 + WATER_p4 --> FRUCTOSE_6P_p4 + Pi_p4	0
F16BDEPHOS_RXN_p5	3.1.3.11	FRUCTOSE_16_DIPHOSPHATE_p5 + WATER_p5 --> FRUCTOSE_6P_p5 + Pi_p5	0
F16BDEPHOS_RXN_p6	3.1.3.11	FRUCTOSE_16_DIPHOSPHATE_p6 + WATER_p6 --> FRUCTOSE_6P_p6 + Pi_p6	0
F16BDEPHOS_RXN_p7	3.1.3.11	FRUCTOSE_16_DIPHOSPHATE_p7 + WATER_p7 --> FRUCTOSE_6P_p7 + Pi_p7	0
F16BDEPHOS_RXN_p8	3.1.3.11	FRUCTOSE_16_DIPHOSPHATE_p8 + WATER_p8 --> FRUCTOSE_6P_p8 + Pi_p8	0
F16BDEPHOS_RXN_p9	3.1.3.11	FRUCTOSE_16_DIPHOSPHATE_p9 + WATER_p9 --> FRUCTOSE_6P_p9 + Pi_p9	0
FattyAcid_biomass1	NA	0.65 ATP_c1 + PALMITATE_c1 + WATER_c1 + 0.35 aATP_c1 --> AMP_c1 + FattyAcid_b1 + 0.65 PPI_c1 + 0.35 aPPI_c1	0
FattyAcid_biomass10	NA	0.65 ATP_c10 + PALMITATE_c10 + WATER_c10 + 0.35 aATP_c10 --> AMP_c10 + FattyAcid_b10 + 0.65 PPI_c10 + 0.35 aPPI_c10	0
FattyAcid_biomass2	NA	0.65 ATP_c2 + PALMITATE_c2 + WATER_c2 + 0.35 aATP_c2 --> AMP_c2 + FattyAcid_b2 + 0.65 PPI_c2 + 0.35 aPPI_c2	0
FattyAcid_biomass3	NA	0.65 ATP_c3 + PALMITATE_c3 + WATER_c3 + 0.35 aATP_c3 --> AMP_c3 + FattyAcid_b3 + 0.65 PPI_c3 + 0.35 aPPI_c3	0
FattyAcid_biomass4	NA	0.65 ATP_c4 + PALMITATE_c4 + WATER_c4 + 0.35 aATP_c4 --> AMP_c4 + FattyAcid_b4 + 0.65 PPI_c4 + 0.35 aPPI_c4	0
FattyAcid_biomass5	NA	0.65 ATP_c5 + PALMITATE_c5 + WATER_c5 + 0.35 aATP_c5 --> AMP_c5 + FattyAcid_b5 + 0.65 PPI_c5 + 0.35 aPPI_c5	0
FattyAcid_biomass6	NA	0.65 ATP_c6 + PALMITATE_c6 + WATER_c6 + 0.35 aATP_c6 --> AMP_c6 + FattyAcid_b6 + 0.65 PPI_c6 + 0.35 aPPI_c6	0
FattyAcid_biomass7	NA	0.65 ATP_c7 + PALMITATE_c7 + WATER_c7 + 0.35 aATP_c7 --> AMP_c7 + FattyAcid_b7 + 0.65 PPI_c7 + 0.35 aPPI_c7	0
FattyAcid_biomass8	NA	0.65 ATP_c8 + PALMITATE_c8 + WATER_c8 + 0.35 aATP_c8 --> AMP_c8 + FattyAcid_b8 + 0.65 PPI_c8 + 0.35 aPPI_c8	0
FattyAcid_biomass9	NA	0.65 ATP_c9 + PALMITATE_c9 + WATER_c9 + 0.35 aATP_c9 --> AMP_c9 + FattyAcid_b9 + 0.65 PPI_c9 + 0.35 aPPI_c9	0
FERREDOXIN_NITRITE_REDUCTASE_RXN_p1	1.7.7.1	NITRITE_p1 + 8.0 PROTON_p1 + 6.0 Reduced_ferredoxins_p1 --> AMMONIUM_p1 + 6.0 Oxidized_ferredoxins_p1 + 2.0 WATER_p1	0.164877
FERREDOXIN_NITRITE_REDUCTASE_RXN_p10	1.7.7.1	NITRITE_p10 + 8.0 PROTON_p10 + 6.0 Reduced_ferredoxins_p10 --> AMMONIUM_p10 + 6.0 Oxidized_ferredoxins_p10 + 2.0 WATER_p10	3.38997
FERREDOXIN_NITRITE_REDUCTASE_RXN_p2	1.7.7.1	NITRITE_p2 + 8.0 PROTON_p2 + 6.0 Reduced_ferredoxins_p2 --> AMMONIUM_p2 + 6.0 Oxidized_ferredoxins_p2 + 2.0 WATER_p2	0.0303219
FERREDOXIN_NITRITE_REDUCTASE_RXN_p3	1.7.7.1	NITRITE_p3 + 8.0 PROTON_p3 + 6.0 Reduced_ferredoxins_p3 --> AMMONIUM_p3 + 6.0 Oxidized_ferredoxins_p3 + 2.0 WATER_p3	0.0634019
FERREDOXIN_NITRITE_REDUCTASE_RXN_p4	1.7.7.1	NITRITE_p4 + 8.0 PROTON_p4 + 6.0 Reduced_ferredoxins_p4 --> AMMONIUM_p4 + 6.0 Oxidized_ferredoxins_p4 + 2.0 WATER_p4	1.94417
FERREDOXIN_NITRITE_REDUCTASE_RXN_p5	1.7.7.1	NITRITE_p5 + 8.0 PROTON_p5 + 6.0 Reduced_ferredoxins_p5 --> AMMONIUM_p5 + 6.0 Oxidized_ferredoxins_p5 + 2.0 WATER_p5	0.865166
FERREDOXIN_NITRITE_REDUCTASE_RXN_p6	1.7.7.1	NITRITE_p6 + 8.0 PROTON_p6 + 6.0 Reduced_ferredoxins_p6 --> AMMONIUM_p6 + 6.0 Oxidized_ferredoxins_p6 + 2.0 WATER_p6	0.265528
FERREDOXIN_NITRITE_REDUCTASE_RXN_p7	1.7.7.1	NITRITE_p7 + 8.0 PROTON_p7 + 6.0 Reduced_ferredoxins_p7 --> AMMONIUM_p7 + 6.0 Oxidized_ferredoxins_p7 + 2.0 WATER_p7	0.0702223
FERREDOXIN_NITRITE_REDUCTASE_RXN_p8	1.7.7.1	NITRITE_p8 + 8.0 PROTON_p8 + 6.0 Reduced_ferredoxins_p8 --> AMMONIUM_p8 + 6.0 Oxidized_ferredoxins_p8 + 2.0 WATER_p8	2.03904e-05
FERREDOXIN_NITRITE_REDUCTASE_RXN_p9	1.7.7.1	NITRITE_p9 + 8.0 PROTON_p9 + 6.0 Reduced_ferredoxins_p9 --> AMMONIUM_p9 + 6.0 Oxidized_ferredoxins_p9 + 2.0 WATER_p9	0
Ferredoxin_Plastoquinone_Reductase_p1	NA	PLASTOQUINONE_p1 + 2.0 PROTON_p1 + 2.0 Reduced_ferredoxins_p1 --> 2.0 Oxidized_ferredoxins_p1 + PLASTOQUINOL_1_p1	0
Ferredoxin_Plastoquinone_Reductase_p10	NA	PLASTOQUINONE_p10 + 2.0 PROTON_p10 + 2.0 Reduced_ferredoxins_p10 --> 2.0 Oxidized_ferredoxins_p10 + PLASTOQUINOL_1_p10	0
Ferredoxin_Plastoquinone_Reductase_p2	NA	PLASTOQUINONE_p2 + 2.0 PROTON_p2 + 2.0 Reduced_ferredoxins_p2 --> 2.0 Oxidized_ferredoxins_p2 + PLASTOQUINOL_1_p2	0
Ferredoxin_Plastoquinone_Reductase_p3	NA	PLASTOQUINONE_p3 + 2.0 PROTON_p3 + 2.0 Reduced_ferredoxins_p3 --> 2.0 Oxidized_ferredoxins_p3 + PLASTOQUINOL_1_p3	0
Ferredoxin_Plastoquinone_Reductase_p4	NA	PLASTOQUINONE_p4 + 2.0 PROTON_p4 + 2.0 Reduced_ferredoxins_p4 --> 2.0 Oxidized_ferredoxins_p4 + PLASTOQUINOL_1_p4	0
Ferredoxin_Plastoquinone_Reductase_p5	NA	PLASTOQUINONE_p5 + 2.0 PROTON_p5 + 2.0 Reduced_ferredoxins_p5 --> 2.0 Oxidized_ferredoxins_p5 + PLASTOQUINOL_1_p5	0
Ferredoxin_Plastoquinone_Reductase_p6	NA	PLASTOQUINONE_p6 + 2.0 PROTON_p6 + 2.0 Reduced_ferredoxins_p6 --> 2.0 Oxidized_ferredoxins_p6 + PLASTOQUINOL_1_p6	0
Ferredoxin_Plastoquinone_Reductase_p7	NA	PLASTOQUINONE_p7 + 2.0 PROTON_p7 + 2.0 Reduced_ferredoxins_p7 --> 2.0 Oxidized_ferredoxins_p7 + PLASTOQUINOL_1_p7	0
Ferredoxin_Plastoquinone_Reductase_p8	NA	PLASTOQUINONE_p8 + 2.0 PROTON_p8 + 2.0 Reduced_ferredoxins_p8 --> 2.0 Oxidized_ferredoxins_p8 + PLASTOQUINOL_1_p8	0
Ferredoxin_Plastoquinone_Reductase_p9	NA	PLASTOQUINONE_p9 + 2.0 PROTON_p9 + 2.0 Reduced_ferredoxins_p9 --> 2.0 Oxidized_ferredoxins_p9 + PLASTOQUINOL_1_p9	0
FERRIC_CHELATE_REDUCTASE_RXN_c1	1.16.1.7	2.0 FeIII_c1 + NADH_c1 --> 2.0 FeII_c1 + NAD_c1 + PROTON_c1	0
FERRIC_CHELATE_REDUCTASE_RXN_c10	1.16.1.7	2.0 FeIII_c10 + NADH_c10 --> 2.0 FeII_c10 + NAD_c10 + PROTON_c10	0
FERRIC_CHELATE_REDUCTASE_RXN_c2	1.16.1.7	2.0 FeIII_c2 + NADH_c2 --> 2.0 FeII_c2 + NAD_c2 + PROTON_c2	0
FERRIC_CHELATE_REDUCTASE_RXN_c3	1.16.1.7	2.0 FeIII_c3 + NADH_c3 --> 2.0 FeII_c3 + NAD_c3 + PROTON_c3	0
FERRIC_CHELATE_REDUCTASE_RXN_c4	1.16.1.7	2.0 FeIII_c4 + NADH_c4 --> 2.0 FeII_c4 + NAD_c4 + PROTON_c4	0
FERRIC_CHELATE_REDUCTASE_RXN_c5	1.16.1.7	2.0 FeIII_c5 + NADH_c5 --> 2.0 FeII_c5 + NAD_c5 + PROTON_c5	0
FERRIC_CHELATE_REDUCTASE_RXN_c6	1.16.1.7	2.0 FeIII_c6 + NADH_c6 --> 2.0 FeII_c6 + NAD_c6 + PROTON_c6	0
FERRIC_CHELATE_REDUCTASE_RXN_c7	1.16.1.7	2.0 FeIII_c7 + NADH_c7 --> 2.0 FeII_c7 + NAD_c7 + PROTON_c7	0
FERRIC_CHELATE_REDUCTASE_RXN_c8	1.16.1.7	2.0 FeIII_c8 + NADH_c8 --> 2.0 FeII_c8 + NAD_c8 + PROTON_c8	0
FERRIC_CHELATE_REDUCTASE_RXN_c9	1.16.1.7	2.0 FeIII_c9 + NADH_c9 --> 2.0 FeII_c9 + NAD_c9 + PROTON_c9	0
FGAMSYN_RXN_p1	6.3.5.3	5_P_RIBOSYL_N_FORMYLGLYCINEAMIDE_p1 + 0.9 ATP_p1 + GLN_p1 + WATER_p1 + 0.1 aATP_p1 --> 0.8 5_PHOSPHORIBOSYL_N_FORMYLGLYCINEAMIDINE_p1 + 0.8 ADP_p1 + GLT_p1 + 1.7 PROTON_p1 + Pi_p1 + 0.2 a5_PHOSPHORIBOSYL_N_FORMYLGLYCINEAMIDINE_p1 + 0.2 aADP_p1	0
FGAMSYN_RXN_p10	6.3.5.3	5_P_RIBOSYL_N_FORMYLGLYCINEAMIDE_p10 + 0.9 ATP_p10 + GLN_p10 + WATER_p10 + 0.1 aATP_p10 --> 0.8 5_PHOSPHORIBOSYL_N_FORMYLGLYCINEAMIDINE_p10 + 0.8 ADP_p10 + GLT_p10 + 1.7 PROTON_p10 + Pi_p10 + 0.2 a5_PHOSPHORIBOSYL_N_FORMYLGLYCINEAMIDINE_p10 + 0.2 aADP_p10	0
FGAMSYN_RXN_p2	6.3.5.3	5_P_RIBOSYL_N_FORMYLGLYCINEAMIDE_p2 + 0.9 ATP_p2 + GLN_p2 + WATER_p2 + 0.1 aATP_p2 --> 0.8 5_PHOSPHORIBOSYL_N_FORMYLGLYCINEAMIDINE_p2 + 0.8 ADP_p2 + GLT_p2 + 1.7 PROTON_p2 + Pi_p2 + 0.2 a5_PHOSPHORIBOSYL_N_FORMYLGLYCINEAMIDINE_p2 + 0.2 aADP_p2	0
FGAMSYN_RXN_p3	6.3.5.3	5_P_RIBOSYL_N_FORMYLGLYCINEAMIDE_p3 + 0.9 ATP_p3 + GLN_p3 + WATER_p3 + 0.1 aATP_p3 --> 0.8 5_PHOSPHORIBOSYL_N_FORMYLGLYCINEAMIDINE_p3 + 0.8 ADP_p3 + GLT_p3 + 1.7 PROTON_p3 + Pi_p3 + 0.2 a5_PHOSPHORIBOSYL_N_FORMYLGLYCINEAMIDINE_p3 + 0.2 aADP_p3	0
FGAMSYN_RXN_p4	6.3.5.3	5_P_RIBOSYL_N_FORMYLGLYCINEAMIDE_p4 + 0.9 ATP_p4 + GLN_p4 + WATER_p4 + 0.1 aATP_p4 --> 0.8 5_PHOSPHORIBOSYL_N_FORMYLGLYCINEAMIDINE_p4 + 0.8 ADP_p4 + GLT_p4 + 1.7 PROTON_p4 + Pi_p4 + 0.2 a5_PHOSPHORIBOSYL_N_FORMYLGLYCINEAMIDINE_p4 + 0.2 aADP_p4	0
FGAMSYN_RXN_p5	6.3.5.3	5_P_RIBOSYL_N_FORMYLGLYCINEAMIDE_p5 + 0.9 ATP_p5 + GLN_p5 + WATER_p5 + 0.1 aATP_p5 --> 0.8 5_PHOSPHORIBOSYL_N_FORMYLGLYCINEAMIDINE_p5 + 0.8 ADP_p5 + GLT_p5 + 1.7 PROTON_p5 + Pi_p5 + 0.2 a5_PHOSPHORIBOSYL_N_FORMYLGLYCINEAMIDINE_p5 + 0.2 aADP_p5	0
FGAMSYN_RXN_p6	6.3.5.3	5_P_RIBOSYL_N_FORMYLGLYCINEAMIDE_p6 + 0.9 ATP_p6 + GLN_p6 + WATER_p6 + 0.1 aATP_p6 --> 0.8 5_PHOSPHORIBOSYL_N_FORMYLGLYCINEAMIDINE_p6 + 0.8 ADP_p6 + GLT_p6 + 1.7 PROTON_p6 + Pi_p6 + 0.2 a5_PHOSPHORIBOSYL_N_FORMYLGLYCINEAMIDINE_p6 + 0.2 aADP_p6	0
FGAMSYN_RXN_p7	6.3.5.3	5_P_RIBOSYL_N_FORMYLGLYCINEAMIDE_p7 + 0.9 ATP_p7 + GLN_p7 + WATER_p7 + 0.1 aATP_p7 --> 0.8 5_PHOSPHORIBOSYL_N_FORMYLGLYCINEAMIDINE_p7 + 0.8 ADP_p7 + GLT_p7 + 1.7 PROTON_p7 + Pi_p7 + 0.2 a5_PHOSPHORIBOSYL_N_FORMYLGLYCINEAMIDINE_p7 + 0.2 aADP_p7	0
FGAMSYN_RXN_p8	6.3.5.3	5_P_RIBOSYL_N_FORMYLGLYCINEAMIDE_p8 + 0.9 ATP_p8 + GLN_p8 + WATER_p8 + 0.1 aATP_p8 --> 0.8 5_PHOSPHORIBOSYL_N_FORMYLGLYCINEAMIDINE_p8 + 0.8 ADP_p8 + GLT_p8 + 1.7 PROTON_p8 + Pi_p8 + 0.2 a5_PHOSPHORIBOSYL_N_FORMYLGLYCINEAMIDINE_p8 + 0.2 aADP_p8	0
FGAMSYN_RXN_p9	6.3.5.3	5_P_RIBOSYL_N_FORMYLGLYCINEAMIDE_p9 + 0.9 ATP_p9 + GLN_p9 + WATER_p9 + 0.1 aATP_p9 --> 0.8 5_PHOSPHORIBOSYL_N_FORMYLGLYCINEAMIDINE_p9 + 0.8 ADP_p9 + GLT_p9 + 1.7 PROTON_p9 + Pi_p9 + 0.2 a5_PHOSPHORIBOSYL_N_FORMYLGLYCINEAMIDINE_p9 + 0.2 aADP_p9	0
Final_Biomass_tx		0.281145825937 4_AMINO_BUTYRATE_b10 + 0.0466255561406 ASN_b10 + 0.398013184456 CIT_b10 + 7.7174137424 FRU_b10 + 0.000747386443782 FUM_b10 + 8.55958655123 GLC_b10 + 2.10392139852 GLN_b10 + 1.63451720495 GLT_b10 + 0.00376083189337 GLY_b10 + 0.0103748796334 ILE_b10 + 0.0291504307886 LYS_b10 + 0.0197929957484 L_ALPHA_ALANINE_b10 + 0.166016087197 L_ASPARTATE_b10 + 0.500324909978 MAL_b10 + 0.00582584828674 MET_b10 + 0.0145922015807 PHE_b10 + 0.000966759643275 PRO_b10 + 0.0903181954476 SER_b10 + 0.10770023558 SUCROSE_b10 + 0.00599349782365 Starch_b10 + 0.0178693940418 THR_b10 + 0.00302046093946 TRP_b10 + 0.00602799298304 TYR_b10 + 0.00479426028135 VAL_b10 -->	1.10262
Final_DNARNA_tx		DNA_b10 + RNA_b10 -->	0
FORMATE_mc1	NA	FORMATE_m1 <=> FORMATE_c1	0
FORMATE_mc10	NA	FORMATE_m10 <=> FORMATE_c10	0
FORMATE_mc2	NA	FORMATE_m2 <=> FORMATE_c2	0
FORMATE_mc3	NA	FORMATE_m3 <=> FORMATE_c3	0
FORMATE_mc4	NA	FORMATE_m4 <=> FORMATE_c4	0
FORMATE_mc5	NA	FORMATE_m5 <=> FORMATE_c5	0
FORMATE_mc6	NA	FORMATE_m6 <=> FORMATE_c6	0
FORMATE_mc7	NA	FORMATE_m7 <=> FORMATE_c7	0
FORMATE_mc8	NA	FORMATE_m8 <=> FORMATE_c8	0
FORMATE_mc9	NA	FORMATE_m9 <=> FORMATE_c9	0
FORMATE_pc1	NA	FORMATE_p1 <=> FORMATE_c1	0
FORMATE_pc10	NA	FORMATE_p10 <=> FORMATE_c10	0
FORMATE_pc2	NA	FORMATE_p2 <=> FORMATE_c2	0
FORMATE_pc3	NA	FORMATE_p3 <=> FORMATE_c3	0
FORMATE_pc4	NA	FORMATE_p4 <=> FORMATE_c4	0
FORMATE_pc5	NA	FORMATE_p5 <=> FORMATE_c5	0
FORMATE_pc6	NA	FORMATE_p6 <=> FORMATE_c6	0
FORMATE_pc7	NA	FORMATE_p7 <=> FORMATE_c7	0
FORMATE_pc8	NA	FORMATE_p8 <=> FORMATE_c8	0
FORMATE_pc9	NA	FORMATE_p9 <=> FORMATE_c9	0
FORMATETHFLIG_RXN_p1	6.3.4.3	0.9 ATP_p1 + FORMATE_p1 + 0.4 PROTON_p1 + THF_p1 + 0.1 aATP_p1 --> 10_FORMYL_THF_p1 + 0.8 ADP_p1 + 0.7 Pi_c1 + 0.2 aADP_p1 + 0.3 aPi_c1	0
FORMATETHFLIG_RXN_p10	6.3.4.3	0.9 ATP_p10 + FORMATE_p10 + 0.4 PROTON_p10 + THF_p10 + 0.1 aATP_p10 --> 10_FORMYL_THF_p10 + 0.8 ADP_p10 + 0.7 Pi_c10 + 0.2 aADP_p10 + 0.3 aPi_c10	0
FORMATETHFLIG_RXN_p2	6.3.4.3	0.9 ATP_p2 + FORMATE_p2 + 0.4 PROTON_p2 + THF_p2 + 0.1 aATP_p2 --> 10_FORMYL_THF_p2 + 0.8 ADP_p2 + 0.7 Pi_c2 + 0.2 aADP_p2 + 0.3 aPi_c2	0
FORMATETHFLIG_RXN_p3	6.3.4.3	0.9 ATP_p3 + FORMATE_p3 + 0.4 PROTON_p3 + THF_p3 + 0.1 aATP_p3 --> 10_FORMYL_THF_p3 + 0.8 ADP_p3 + 0.7 Pi_c3 + 0.2 aADP_p3 + 0.3 aPi_c3	0
FORMATETHFLIG_RXN_p4	6.3.4.3	0.9 ATP_p4 + FORMATE_p4 + 0.4 PROTON_p4 + THF_p4 + 0.1 aATP_p4 --> 10_FORMYL_THF_p4 + 0.8 ADP_p4 + 0.7 Pi_c4 + 0.2 aADP_p4 + 0.3 aPi_c4	0
FORMATETHFLIG_RXN_p5	6.3.4.3	0.9 ATP_p5 + FORMATE_p5 + 0.4 PROTON_p5 + THF_p5 + 0.1 aATP_p5 --> 10_FORMYL_THF_p5 + 0.8 ADP_p5 + 0.7 Pi_c5 + 0.2 aADP_p5 + 0.3 aPi_c5	0
FORMATETHFLIG_RXN_p6	6.3.4.3	0.9 ATP_p6 + FORMATE_p6 + 0.4 PROTON_p6 + THF_p6 + 0.1 aATP_p6 --> 10_FORMYL_THF_p6 + 0.8 ADP_p6 + 0.7 Pi_c6 + 0.2 aADP_p6 + 0.3 aPi_c6	0
FORMATETHFLIG_RXN_p7	6.3.4.3	0.9 ATP_p7 + FORMATE_p7 + 0.4 PROTON_p7 + THF_p7 + 0.1 aATP_p7 --> 10_FORMYL_THF_p7 + 0.8 ADP_p7 + 0.7 Pi_c7 + 0.2 aADP_p7 + 0.3 aPi_c7	0
FORMATETHFLIG_RXN_p8	6.3.4.3	0.9 ATP_p8 + FORMATE_p8 + 0.4 PROTON_p8 + THF_p8 + 0.1 aATP_p8 --> 10_FORMYL_THF_p8 + 0.8 ADP_p8 + 0.7 Pi_c8 + 0.2 aADP_p8 + 0.3 aPi_c8	0
FORMATETHFLIG_RXN_p9	6.3.4.3	0.9 ATP_p9 + FORMATE_p9 + 0.4 PROTON_p9 + THF_p9 + 0.1 aATP_p9 --> 10_FORMYL_THF_p9 + 0.8 ADP_p9 + 0.7 Pi_c9 + 0.2 aADP_p9 + 0.3 aPi_c9	0
FORMYLTHFDEFORMYL_RXN_p1	3.5.1.10	10_FORMYL_THF_p1 + WATER_p1 --> FORMATE_p1 + PROTON_p1 + THF_p1	0
FORMYLTHFDEFORMYL_RXN_p10	3.5.1.10	10_FORMYL_THF_p10 + WATER_p10 --> FORMATE_p10 + PROTON_p10 + THF_p10	0
FORMYLTHFDEFORMYL_RXN_p2	3.5.1.10	10_FORMYL_THF_p2 + WATER_p2 --> FORMATE_p2 + PROTON_p2 + THF_p2	0
FORMYLTHFDEFORMYL_RXN_p3	3.5.1.10	10_FORMYL_THF_p3 + WATER_p3 --> FORMATE_p3 + PROTON_p3 + THF_p3	0
FORMYLTHFDEFORMYL_RXN_p4	3.5.1.10	10_FORMYL_THF_p4 + WATER_p4 --> FORMATE_p4 + PROTON_p4 + THF_p4	0
FORMYLTHFDEFORMYL_RXN_p5	3.5.1.10	10_FORMYL_THF_p5 + WATER_p5 --> FORMATE_p5 + PROTON_p5 + THF_p5	0
FORMYLTHFDEFORMYL_RXN_p6	3.5.1.10	10_FORMYL_THF_p6 + WATER_p6 --> FORMATE_p6 + PROTON_p6 + THF_p6	0
FORMYLTHFDEFORMYL_RXN_p7	3.5.1.10	10_FORMYL_THF_p7 + WATER_p7 --> FORMATE_p7 + PROTON_p7 + THF_p7	0
FORMYLTHFDEFORMYL_RXN_p8	3.5.1.10	10_FORMYL_THF_p8 + WATER_p8 --> FORMATE_p8 + PROTON_p8 + THF_p8	0
FORMYLTHFDEFORMYL_RXN_p9	3.5.1.10	10_FORMYL_THF_p9 + WATER_p9 --> FORMATE_p9 + PROTON_p9 + THF_p9	0
FRU_c_Transfer12		FRU_c1 --> CO_1 + FRU1 + FRU_c2	0
FRU_c_Transfer23		FRU_c2 --> CO_2 + FRU2 + FRU_c3	0
FRU_c_Transfer34		FRU_c3 --> CO_3 + FRU3 + FRU_c4	0
FRU_c_Transfer45		FRU_c4 --> CO_4 + FRU4 + FRU_c5	0.978442
FRU_c_Transfer56		FRU_c5 --> CO_5 + FRU5 + FRU_c6	1.2933
FRU_c_Transfer67		FRU_c6 --> CO_6 + FRU6 + FRU_c7	1.17307
FRU_c_Transfer78		FRU_c7 --> CO_7 + FRU7 + FRU_c8	0
FRU_c_Transfer89		FRU_c8 --> CO_8 + FRU8 + FRU_c9	0
FRU_c_Transfer910		FRU_c9 --> CO_9 + FRU9 + FRU_c10	0.108278
FRU_PROTON_rev_vc1	NA	FRU_c1 + PROTON_v1 --> FRU_v1 + PROTON_c1	0
FRU_PROTON_rev_vc10	NA	FRU_c10 + PROTON_v10 --> FRU_v10 + PROTON_c10	0
FRU_PROTON_rev_vc2	NA	FRU_c2 + PROTON_v2 --> FRU_v2 + PROTON_c2	0
FRU_PROTON_rev_vc3	NA	FRU_c3 + PROTON_v3 --> FRU_v3 + PROTON_c3	0
FRU_PROTON_rev_vc4	NA	FRU_c4 + PROTON_v4 --> FRU_v4 + PROTON_c4	0
FRU_PROTON_rev_vc5	NA	FRU_c5 + PROTON_v5 --> FRU_v5 + PROTON_c5	0
FRU_PROTON_rev_vc6	NA	FRU_c6 + PROTON_v6 --> FRU_v6 + PROTON_c6	0
FRU_PROTON_rev_vc7	NA	FRU_c7 + PROTON_v7 --> FRU_v7 + PROTON_c7	0
FRU_PROTON_rev_vc8	NA	FRU_c8 + PROTON_v8 --> FRU_v8 + PROTON_c8	0
FRU_PROTON_rev_vc9	NA	FRU_c9 + PROTON_v9 --> FRU_v9 + PROTON_c9	0
FRU_signal1		FRU1 -->	0
FRU_signal2		FRU2 -->	0
FRU_signal3		FRU3 -->	0
FRU_signal4		FRU4 -->	3.44579
FRU_signal5		FRU5 -->	8.64174
FRU_signal6		FRU6 -->	9.3417
FRU_signal7		FRU7 -->	8.49196
FRU_signal8		FRU8 -->	8.71908
FRU_signal9		FRU9 -->	8.90995
FRU_v_Transfer12		FRU_v1 --> FRU1 + FRU_v2 + VO_1	0
FRU_v_Transfer23		FRU_v2 --> FRU2 + FRU_v3 + VO_2	0
FRU_v_Transfer34		FRU_v3 --> FRU3 + FRU_v4 + VO_3	0
FRU_v_Transfer45		FRU_v4 --> FRU4 + FRU_v5 + VO_4	2.46735
FRU_v_Transfer56		FRU_v5 --> FRU5 + FRU_v6 + VO_5	7.34844
FRU_v_Transfer67		FRU_v6 --> FRU6 + FRU_v7 + VO_6	8.16863
FRU_v_Transfer78		FRU_v7 --> FRU7 + FRU_v8 + VO_7	8.49196
FRU_v_Transfer89		FRU_v8 --> FRU8 + FRU_v9 + VO_8	8.71908
FRU_v_Transfer910		FRU_v9 --> FRU9 + FRU_v10 + VO_9	8.80167
FRU_vc1	NA	FRU_v1 --> FRU_c1	0
FRU_vc10	NA	FRU_v10 --> FRU_c10	2.14746
FRU_vc2	NA	FRU_v2 --> FRU_c2	0
FRU_vc3	NA	FRU_v3 --> FRU_c3	0
FRU_vc4	NA	FRU_v4 --> FRU_c4	0
FRU_vc5	NA	FRU_v5 --> FRU_c5	0
FRU_vc6	NA	FRU_v6 --> FRU_c6	0
FRU_vc7	NA	FRU_v7 --> FRU_c7	0
FRU_vc8	NA	FRU_v8 --> FRU_c8	0
FRU_vc9	NA	FRU_v9 --> FRU_c9	0
FRUCTOKINASE_RXN_c1	2.7.1.4	0.65 ATP_c1 + FRU_c1 + 0.35 aATP_c1 --> 0.5 ADP_c1 + FRUCTOSE_6P_c1 + 0.85 PROTON_c1 + 0.5 aADP_c1	1.96075
FRUCTOKINASE_RXN_c10	2.7.1.4	0.65 ATP_c10 + FRU_c10 + 0.35 aATP_c10 --> 0.5 ADP_c10 + FRUCTOSE_6P_c10 + 0.85 PROTON_c10 + 0.5 aADP_c10	2.34816
FRUCTOKINASE_RXN_c2	2.7.1.4	0.65 ATP_c2 + FRU_c2 + 0.35 aATP_c2 --> 0.5 ADP_c2 + FRUCTOSE_6P_c2 + 0.85 PROTON_c2 + 0.5 aADP_c2	2.61765
FRUCTOKINASE_RXN_c3	2.7.1.4	0.65 ATP_c3 + FRU_c3 + 0.35 aATP_c3 --> 0.5 ADP_c3 + FRUCTOSE_6P_c3 + 0.85 PROTON_c3 + 0.5 aADP_c3	3.3046
FRUCTOKINASE_RXN_c4	2.7.1.4	0.65 ATP_c4 + FRU_c4 + 0.35 aATP_c4 --> 0.5 ADP_c4 + FRUCTOSE_6P_c4 + 0.85 PROTON_c4 + 0.5 aADP_c4	0
FRUCTOKINASE_RXN_c5	2.7.1.4	0.65 ATP_c5 + FRU_c5 + 0.35 aATP_c5 --> 0.5 ADP_c5 + FRUCTOSE_6P_c5 + 0.85 PROTON_c5 + 0.5 aADP_c5	0.530843
FRUCTOKINASE_RXN_c6	2.7.1.4	0.65 ATP_c6 + FRU_c6 + 0.35 aATP_c6 --> 0.5 ADP_c6 + FRUCTOSE_6P_c6 + 0.85 PROTON_c6 + 0.5 aADP_c6	0.691077
FRUCTOKINASE_RXN_c7	2.7.1.4	0.65 ATP_c7 + FRU_c7 + 0.35 aATP_c7 --> 0.5 ADP_c7 + FRUCTOSE_6P_c7 + 0.85 PROTON_c7 + 0.5 aADP_c7	1.50754
FRUCTOKINASE_RXN_c8	2.7.1.4	0.65 ATP_c8 + FRU_c8 + 0.35 aATP_c8 --> 0.5 ADP_c8 + FRUCTOSE_6P_c8 + 0.85 PROTON_c8 + 0.5 aADP_c8	0.676694
FRUCTOKINASE_RXN_c9	2.7.1.4	0.65 ATP_c9 + FRU_c9 + 0.35 aATP_c9 --> 0.5 ADP_c9 + FRUCTOSE_6P_c9 + 0.85 PROTON_c9 + 0.5 aADP_c9	0.243629
FUM_c_Transfer12		2 CC_c1 + FUM_c1 --> CO_1 + FUM1 + FUM_c2	0
FUM_c_Transfer23		2 CC_c2 + FUM_c2 --> CO_2 + FUM2 + FUM_c3	0
FUM_c_Transfer34		2 CC_c3 + FUM_c3 --> CO_3 + FUM3 + FUM_c4	0
FUM_c_Transfer45		2 CC_c4 + FUM_c4 --> CO_4 + FUM4 + FUM_c5	0
FUM_c_Transfer56		2 CC_c5 + FUM_c5 --> CO_5 + FUM5 + FUM_c6	0
FUM_c_Transfer67		2 CC_c6 + FUM_c6 --> CO_6 + FUM6 + FUM_c7	0
FUM_c_Transfer78		2 CC_c7 + FUM_c7 --> CO_7 + FUM7 + FUM_c8	0
FUM_c_Transfer89		2 CC_c8 + FUM_c8 --> CO_8 + FUM8 + FUM_c9	0
FUM_c_Transfer910		2 CC_c9 + FUM_c9 --> CO_9 + FUM9 + FUM_c10	0
FUM_pc1	NA	FUM_p1 <=> FUM_c1	0.00467128
FUM_pc10	NA	FUM_p10 <=> FUM_c10	1.733e-06
FUM_pc2	NA	FUM_p2 <=> FUM_c2	0.00711921
FUM_pc3	NA	FUM_p3 <=> FUM_c3	0.00297468
FUM_pc4	NA	FUM_p4 <=> FUM_c4	0.00331103
FUM_pc5	NA	FUM_p5 <=> FUM_c5	0.00360685
FUM_pc6	NA	FUM_p6 <=> FUM_c6	0
FUM_pc7	NA	FUM_p7 <=> FUM_c7	0
FUM_pc8	NA	FUM_p8 <=> FUM_c8	2.03904e-05
FUM_pc9	NA	FUM_p9 <=> FUM_c9	6.55539e-06
FUM_PROTON_vc1	NA	FUM_c1 + 2.6142 PROTON_v1 <=> 0.3962 FUM_v1 + 1.92 PROTON_c1 + 0.5134 aFUM_v1 + 0.0904 aaFUM_v1	0
FUM_PROTON_vc10	NA	FUM_c10 + 3.0937 PROTON_v10 <=> 0.1355 FUM_v10 + 1.92 PROTON_c10 + 0.5553 aFUM_v10 + 0.3092 aaFUM_v10	0
FUM_PROTON_vc2	NA	FUM_c2 + 2.7068 PROTON_v2 <=> 0.3341 FUM_v2 + 1.92 PROTON_c2 + 0.545 aFUM_v2 + 0.1208 aaFUM_v2	0
FUM_PROTON_vc3	NA	FUM_c3 + 2.8024 PROTON_v3 <=> 0.2757 FUM_v3 + 1.92 PROTON_c3 + 0.5662 aFUM_v3 + 0.158 aaFUM_v3	0
FUM_PROTON_vc4	NA	FUM_c4 + 2.8997 PROTON_v4 <=> 0.2225 FUM_v4 + 1.92 PROTON_c4 + 0.5753 aFUM_v4 + 0.2021 aaFUM_v4	0
FUM_PROTON_vc5	NA	FUM_c5 + 2.9972 PROTON_v5 <=> 0.1756 FUM_v5 + 1.92 PROTON_c5 + 0.5716 aFUM_v5 + 0.2528 aaFUM_v5	0
FUM_PROTON_vc6	NA	FUM_c6 + 3.0937 PROTON_v6 <=> 0.1355 FUM_v6 + 1.92 PROTON_c6 + 0.5553 aFUM_v6 + 0.3092 aaFUM_v6	0
FUM_PROTON_vc7	NA	FUM_c7 + 3.0937 PROTON_v7 <=> 0.1355 FUM_v7 + 1.92 PROTON_c7 + 0.5553 aFUM_v7 + 0.3092 aaFUM_v7	0
FUM_PROTON_vc8	NA	FUM_c8 + 3.0937 PROTON_v8 <=> 0.1355 FUM_v8 + 1.92 PROTON_c8 + 0.5553 aFUM_v8 + 0.3092 aaFUM_v8	0
FUM_PROTON_vc9	NA	FUM_c9 + 3.0937 PROTON_v9 <=> 0.1355 FUM_v9 + 1.92 PROTON_c9 + 0.5553 aFUM_v9 + 0.3092 aaFUM_v9	0
FUM_signal1		FUM1 -->	0
FUM_signal2		FUM2 -->	0
FUM_signal3		FUM3 -->	0
FUM_signal4		FUM4 -->	0
FUM_signal5		FUM5 -->	0
FUM_signal6		FUM6 -->	0
FUM_signal7		FUM7 -->	0
FUM_signal8		FUM8 -->	0
FUM_signal9		FUM9 -->	0
FUM_v_Transfer12		1.3058 CC_v1 + 0.3962 FUM_v1 + 0.0926 PROTON_v1 + 0.5134 aFUM_v1 + 0.0904 aaFUM_v1 --> FUM1 + 0.3341 FUM_v2 + VO_1 + 0.545 aFUM_v2 + 0.1208 aaFUM_v2	0
FUM_v_Transfer23		1.2132 CC_v2 + 0.3341 FUM_v2 + 0.0956 PROTON_v2 + 0.545 aFUM_v2 + 0.1208 aaFUM_v2 --> FUM2 + 0.2757 FUM_v3 + VO_2 + 0.5662 aFUM_v3 + 0.158 aaFUM_v3	0
FUM_v_Transfer34		1.1176 CC_v3 + 0.2757 FUM_v3 + 0.0973 PROTON_v3 + 0.5662 aFUM_v3 + 0.158 aaFUM_v3 --> FUM3 + 0.2225 FUM_v4 + VO_3 + 0.5753 aFUM_v4 + 0.2021 aaFUM_v4	0
FUM_v_Transfer45		1.0203 CC_v4 + 0.2225 FUM_v4 + 0.0975 PROTON_v4 + 0.5753 aFUM_v4 + 0.2021 aaFUM_v4 --> FUM4 + 0.1756 FUM_v5 + VO_4 + 0.5716 aFUM_v5 + 0.2528 aaFUM_v5	0
FUM_v_Transfer56		0.9228 CC_v5 + 0.1756 FUM_v5 + 0.0965 PROTON_v5 + 0.5716 aFUM_v5 + 0.2528 aaFUM_v5 --> FUM5 + 0.1355 FUM_v6 + VO_5 + 0.5553 aFUM_v6 + 0.3092 aaFUM_v6	0
FUM_v_Transfer67		0.8263 CC_v6 + 0.1355 FUM_v6 + 0.5553 aFUM_v6 + 0.3092 aaFUM_v6 --> FUM6 + 0.1355 FUM_v7 + VO_6 + 0.5553 aFUM_v7 + 0.3092 aaFUM_v7	0
FUM_v_Transfer78		0.8263 CC_v7 + 0.1355 FUM_v7 + 0.5553 aFUM_v7 + 0.3092 aaFUM_v7 --> FUM7 + 0.1355 FUM_v8 + VO_7 + 0.5553 aFUM_v8 + 0.3092 aaFUM_v8	0
FUM_v_Transfer89		0.8263 CC_v8 + 0.1355 FUM_v8 + 0.5553 aFUM_v8 + 0.3092 aaFUM_v8 --> FUM8 + 0.1355 FUM_v9 + VO_8 + 0.5553 aFUM_v9 + 0.3092 aaFUM_v9	0
FUM_v_Transfer910		0.8263 CC_v9 + 0.1355 FUM_v9 + 0.5553 aFUM_v9 + 0.3092 aaFUM_v9 --> FUM9 + 0.1355 FUM_v10 + VO_9 + 0.5553 aFUM_v10 + 0.3092 aaFUM_v10	0
FUMARYLACETOACETASE_RXN_c1	3.7.1.2	4_FUMARYL_ACETOACETATE_c1 + WATER_c1 --> ACETOACETATE_c1 + FUM_c1 + PROTON_c1	0
FUMARYLACETOACETASE_RXN_c10	3.7.1.2	4_FUMARYL_ACETOACETATE_c10 + WATER_c10 --> ACETOACETATE_c10 + FUM_c10 + PROTON_c10	0
FUMARYLACETOACETASE_RXN_c2	3.7.1.2	4_FUMARYL_ACETOACETATE_c2 + WATER_c2 --> ACETOACETATE_c2 + FUM_c2 + PROTON_c2	0
FUMARYLACETOACETASE_RXN_c3	3.7.1.2	4_FUMARYL_ACETOACETATE_c3 + WATER_c3 --> ACETOACETATE_c3 + FUM_c3 + PROTON_c3	0
FUMARYLACETOACETASE_RXN_c4	3.7.1.2	4_FUMARYL_ACETOACETATE_c4 + WATER_c4 --> ACETOACETATE_c4 + FUM_c4 + PROTON_c4	0
FUMARYLACETOACETASE_RXN_c5	3.7.1.2	4_FUMARYL_ACETOACETATE_c5 + WATER_c5 --> ACETOACETATE_c5 + FUM_c5 + PROTON_c5	0
FUMARYLACETOACETASE_RXN_c6	3.7.1.2	4_FUMARYL_ACETOACETATE_c6 + WATER_c6 --> ACETOACETATE_c6 + FUM_c6 + PROTON_c6	0
FUMARYLACETOACETASE_RXN_c7	3.7.1.2	4_FUMARYL_ACETOACETATE_c7 + WATER_c7 --> ACETOACETATE_c7 + FUM_c7 + PROTON_c7	0
FUMARYLACETOACETASE_RXN_c8	3.7.1.2	4_FUMARYL_ACETOACETATE_c8 + WATER_c8 --> ACETOACETATE_c8 + FUM_c8 + PROTON_c8	0
FUMARYLACETOACETASE_RXN_c9	3.7.1.2	4_FUMARYL_ACETOACETATE_c9 + WATER_c9 --> ACETOACETATE_c9 + FUM_c9 + PROTON_c9	0
FUMHYDR_RXN_c1	4.2.1.2	FUM_c1 + WATER_c1 <=> MAL_c1	0
FUMHYDR_RXN_c10	4.2.1.2	FUM_c10 + WATER_c10 <=> MAL_c10	-0.000822348
FUMHYDR_RXN_c2	4.2.1.2	FUM_c2 + WATER_c2 <=> MAL_c2	0.00711921
FUMHYDR_RXN_c3	4.2.1.2	FUM_c3 + WATER_c3 <=> MAL_c3	0
FUMHYDR_RXN_c4	4.2.1.2	FUM_c4 + WATER_c4 <=> MAL_c4	0.00331103
FUMHYDR_RXN_c5	4.2.1.2	FUM_c5 + WATER_c5 <=> MAL_c5	0
FUMHYDR_RXN_c6	4.2.1.2	FUM_c6 + WATER_c6 <=> MAL_c6	0
FUMHYDR_RXN_c7	4.2.1.2	FUM_c7 + WATER_c7 <=> MAL_c7	0
FUMHYDR_RXN_c8	4.2.1.2	FUM_c8 + WATER_c8 <=> MAL_c8	2.03904e-05
FUMHYDR_RXN_c9	4.2.1.2	FUM_c9 + WATER_c9 <=> MAL_c9	0
FUMHYDR_RXN_m1	4.2.1.2	FUM_m1 + WATER_m1 <=> MAL_m1	2.02707
FUMHYDR_RXN_m10	4.2.1.2	FUM_m10 + WATER_m10 <=> MAL_m10	1.8991
FUMHYDR_RXN_m2	4.2.1.2	FUM_m2 + WATER_m2 <=> MAL_m2	2.07322
FUMHYDR_RXN_m3	4.2.1.2	FUM_m3 + WATER_m3 <=> MAL_m3	2.42475
FUMHYDR_RXN_m4	4.2.1.2	FUM_m4 + WATER_m4 <=> MAL_m4	1.80042
FUMHYDR_RXN_m5	4.2.1.2	FUM_m5 + WATER_m5 <=> MAL_m5	1.72309
FUMHYDR_RXN_m6	4.2.1.2	FUM_m6 + WATER_m6 <=> MAL_m6	1.77485
FUMHYDR_RXN_m7	4.2.1.2	FUM_m7 + WATER_m7 <=> MAL_m7	1.7932
FUMHYDR_RXN_m8	4.2.1.2	FUM_m8 + WATER_m8 <=> MAL_m8	1.65686
FUMHYDR_RXN_m9	4.2.1.2	FUM_m9 + WATER_m9 <=> MAL_m9	1.59686
G6P_Pi_pc1	NA	GLC_6_P_p1 + 0.7 Pi_c1 + 0.3 aPi_c1 <=> GLC_6_P_c1 + 0.3 PROTON_c1 + Pi_p1	-0.284246
G6P_Pi_pc10	NA	GLC_6_P_p10 + 0.7 Pi_c10 + 0.3 aPi_c10 <=> GLC_6_P_c10 + 0.3 PROTON_c10 + Pi_p10	0
G6P_Pi_pc2	NA	GLC_6_P_p2 + 0.7 Pi_c2 + 0.3 aPi_c2 <=> GLC_6_P_c2 + 0.3 PROTON_c2 + Pi_p2	-1.66098
G6P_Pi_pc3	NA	GLC_6_P_p3 + 0.7 Pi_c3 + 0.3 aPi_c3 <=> GLC_6_P_c3 + 0.3 PROTON_c3 + Pi_p3	-2.5494
G6P_Pi_pc4	NA	GLC_6_P_p4 + 0.7 Pi_c4 + 0.3 aPi_c4 <=> GLC_6_P_c4 + 0.3 PROTON_c4 + Pi_p4	3.10433
G6P_Pi_pc5	NA	GLC_6_P_p5 + 0.7 Pi_c5 + 0.3 aPi_c5 <=> GLC_6_P_c5 + 0.3 PROTON_c5 + Pi_p5	2.99136
G6P_Pi_pc6	NA	GLC_6_P_p6 + 0.7 Pi_c6 + 0.3 aPi_c6 <=> GLC_6_P_c6 + 0.3 PROTON_c6 + Pi_p6	2.36959
G6P_Pi_pc7	NA	GLC_6_P_p7 + 0.7 Pi_c7 + 0.3 aPi_c7 <=> GLC_6_P_c7 + 0.3 PROTON_c7 + Pi_p7	1.20503
G6P_Pi_pc8	NA	GLC_6_P_p8 + 0.7 Pi_c8 + 0.3 aPi_c8 <=> GLC_6_P_c8 + 0.3 PROTON_c8 + Pi_p8	1.35238
G6P_Pi_pc9	NA	GLC_6_P_p9 + 0.7 Pi_c9 + 0.3 aPi_c9 <=> GLC_6_P_c9 + 0.3 PROTON_c9 + Pi_p9	2.04926
GABATRANSAM_RXN_m1	2.6.1.19	2_KETOGLUTARATE_m1 + 4_AMINO_BUTYRATE_m1 --> GLT_m1 + SUCC_S_ALD_m1	0
GABATRANSAM_RXN_m10	2.6.1.19	2_KETOGLUTARATE_m10 + 4_AMINO_BUTYRATE_m10 --> GLT_m10 + SUCC_S_ALD_m10	0
GABATRANSAM_RXN_m2	2.6.1.19	2_KETOGLUTARATE_m2 + 4_AMINO_BUTYRATE_m2 --> GLT_m2 + SUCC_S_ALD_m2	0.00289747
GABATRANSAM_RXN_m3	2.6.1.19	2_KETOGLUTARATE_m3 + 4_AMINO_BUTYRATE_m3 --> GLT_m3 + SUCC_S_ALD_m3	0.000830652
GABATRANSAM_RXN_m4	2.6.1.19	2_KETOGLUTARATE_m4 + 4_AMINO_BUTYRATE_m4 --> GLT_m4 + SUCC_S_ALD_m4	0
GABATRANSAM_RXN_m5	2.6.1.19	2_KETOGLUTARATE_m5 + 4_AMINO_BUTYRATE_m5 --> GLT_m5 + SUCC_S_ALD_m5	0
GABATRANSAM_RXN_m6	2.6.1.19	2_KETOGLUTARATE_m6 + 4_AMINO_BUTYRATE_m6 --> GLT_m6 + SUCC_S_ALD_m6	0
GABATRANSAM_RXN_m7	2.6.1.19	2_KETOGLUTARATE_m7 + 4_AMINO_BUTYRATE_m7 --> GLT_m7 + SUCC_S_ALD_m7	0
GABATRANSAM_RXN_m8	2.6.1.19	2_KETOGLUTARATE_m8 + 4_AMINO_BUTYRATE_m8 --> GLT_m8 + SUCC_S_ALD_m8	0
GABATRANSAM_RXN_m9	2.6.1.19	2_KETOGLUTARATE_m9 + 4_AMINO_BUTYRATE_m9 --> GLT_m9 + SUCC_S_ALD_m9	0
GAP_3PGA_pc1	NA	G3P_c1 + GAP_p1 <=> G3P_p1 + GAP_c1	0
GAP_3PGA_pc10	NA	G3P_c10 + GAP_p10 <=> G3P_p10 + GAP_c10	0
GAP_3PGA_pc2	NA	G3P_c2 + GAP_p2 <=> G3P_p2 + GAP_c2	0
GAP_3PGA_pc3	NA	G3P_c3 + GAP_p3 <=> G3P_p3 + GAP_c3	0
GAP_3PGA_pc4	NA	G3P_c4 + GAP_p4 <=> G3P_p4 + GAP_c4	0
GAP_3PGA_pc5	NA	G3P_c5 + GAP_p5 <=> G3P_p5 + GAP_c5	0
GAP_3PGA_pc6	NA	G3P_c6 + GAP_p6 <=> G3P_p6 + GAP_c6	0
GAP_3PGA_pc7	NA	G3P_c7 + GAP_p7 <=> G3P_p7 + GAP_c7	0
GAP_3PGA_pc8	NA	G3P_c8 + GAP_p8 <=> G3P_p8 + GAP_c8	0
GAP_3PGA_pc9	NA	G3P_c9 + GAP_p9 <=> G3P_p9 + GAP_c9	0
GAP_Pi_pc1	NA	GAP_p1 + 0.7 Pi_c1 + 0.3 aPi_c1 <=> GAP_c1 + 0.3 PROTON_c1 + Pi_p1	0
GAP_Pi_pc10	NA	GAP_p10 + 0.7 Pi_c10 + 0.3 aPi_c10 <=> GAP_c10 + 0.3 PROTON_c10 + Pi_p10	0.285271
GAP_Pi_pc2	NA	GAP_p2 + 0.7 Pi_c2 + 0.3 aPi_c2 <=> GAP_c2 + 0.3 PROTON_c2 + Pi_p2	0
GAP_Pi_pc3	NA	GAP_p3 + 0.7 Pi_c3 + 0.3 aPi_c3 <=> GAP_c3 + 0.3 PROTON_c3 + Pi_p3	0
GAP_Pi_pc4	NA	GAP_p4 + 0.7 Pi_c4 + 0.3 aPi_c4 <=> GAP_c4 + 0.3 PROTON_c4 + Pi_p4	2.97682
GAP_Pi_pc5	NA	GAP_p5 + 0.7 Pi_c5 + 0.3 aPi_c5 <=> GAP_c5 + 0.3 PROTON_c5 + Pi_p5	2.12609
GAP_Pi_pc6	NA	GAP_p6 + 0.7 Pi_c6 + 0.3 aPi_c6 <=> GAP_c6 + 0.3 PROTON_c6 + Pi_p6	0.98565
GAP_Pi_pc7	NA	GAP_p7 + 0.7 Pi_c7 + 0.3 aPi_c7 <=> GAP_c7 + 0.3 PROTON_c7 + Pi_p7	1.06644
GAP_Pi_pc8	NA	GAP_p8 + 0.7 Pi_c8 + 0.3 aPi_c8 <=> GAP_c8 + 0.3 PROTON_c8 + Pi_p8	1.15257
GAP_Pi_pc9	NA	GAP_p9 + 0.7 Pi_c9 + 0.3 aPi_c9 <=> GAP_c9 + 0.3 PROTON_c9 + Pi_p9	1.1788
GAPOXNPHOSPHN_RXN_c1	1.2.1.12	GAP_c1 + NAD_c1 + 0.7 Pi_c1 + 0.3 aPi_c1 <=> DPG_c1 + NADH_c1 + 1.3 PROTON_c1	1.29893
GAPOXNPHOSPHN_RXN_c10	1.2.1.12	GAP_c10 + NAD_c10 + 0.7 Pi_c10 + 0.3 aPi_c10 <=> DPG_c10 + NADH_c10 + 1.3 PROTON_c10	4.05176
GAPOXNPHOSPHN_RXN_c2	1.2.1.12	GAP_c2 + NAD_c2 + 0.7 Pi_c2 + 0.3 aPi_c2 <=> DPG_c2 + NADH_c2 + 1.3 PROTON_c2	1.37711
GAPOXNPHOSPHN_RXN_c3	1.2.1.12	GAP_c3 + NAD_c3 + 0.7 Pi_c3 + 0.3 aPi_c3 <=> DPG_c3 + NADH_c3 + 1.3 PROTON_c3	1.98587
GAPOXNPHOSPHN_RXN_c4	1.2.1.12	GAP_c4 + NAD_c4 + 0.7 Pi_c4 + 0.3 aPi_c4 <=> DPG_c4 + NADH_c4 + 1.3 PROTON_c4	4.99383
GAPOXNPHOSPHN_RXN_c5	1.2.1.12	GAP_c5 + NAD_c5 + 0.7 Pi_c5 + 0.3 aPi_c5 <=> DPG_c5 + NADH_c5 + 1.3 PROTON_c5	3.15107
GAPOXNPHOSPHN_RXN_c6	1.2.1.12	GAP_c6 + NAD_c6 + 0.7 Pi_c6 + 0.3 aPi_c6 <=> DPG_c6 + NADH_c6 + 1.3 PROTON_c6	2.34702
GAPOXNPHOSPHN_RXN_c7	1.2.1.12	GAP_c7 + NAD_c7 + 0.7 Pi_c7 + 0.3 aPi_c7 <=> DPG_c7 + NADH_c7 + 1.3 PROTON_c7	1.92511
GAPOXNPHOSPHN_RXN_c8	1.2.1.12	GAP_c8 + NAD_c8 + 0.7 Pi_c8 + 0.3 aPi_c8 <=> DPG_c8 + NADH_c8 + 1.3 PROTON_c8	1.68088
GAPOXNPHOSPHN_RXN_c9	1.2.1.12	GAP_c9 + NAD_c9 + 0.7 Pi_c9 + 0.3 aPi_c9 <=> DPG_c9 + NADH_c9 + 1.3 PROTON_c9	1.60925
GAPOXNPHOSPHN_RXN_p1	1.2.1.12	GAP_p1 + NAD_p1 + Pi_p1 <=> DPG_p1 + NADH_p1 + PROTON_p1	1.22198
GAPOXNPHOSPHN_RXN_p10	1.2.1.12	GAP_p10 + NAD_p10 + Pi_p10 <=> DPG_p10 + NADH_p10 + PROTON_p10	2.21142
GAPOXNPHOSPHN_RXN_p2	1.2.1.12	GAP_p2 + NAD_p2 + Pi_p2 <=> DPG_p2 + NADH_p2 + PROTON_p2	1.20458
GAPOXNPHOSPHN_RXN_p3	1.2.1.12	GAP_p3 + NAD_p3 + Pi_p3 <=> DPG_p3 + NADH_p3 + PROTON_p3	1.19374
GAPOXNPHOSPHN_RXN_p4	1.2.1.12	GAP_p4 + NAD_p4 + Pi_p4 <=> DPG_p4 + NADH_p4 + PROTON_p4	0.923397
GAPOXNPHOSPHN_RXN_p5	1.2.1.12	GAP_p5 + NAD_p5 + Pi_p5 <=> DPG_p5 + NADH_p5 + PROTON_p5	0.718563
GAPOXNPHOSPHN_RXN_p6	1.2.1.12	GAP_p6 + NAD_p6 + Pi_p6 <=> DPG_p6 + NADH_p6 + PROTON_p6	0.309062
GAPOXNPHOSPHN_RXN_p7	1.2.1.12	GAP_p7 + NAD_p7 + Pi_p7 <=> DPG_p7 + NADH_p7 + PROTON_p7	0.138594
GAPOXNPHOSPHN_RXN_p8	1.2.1.12	GAP_p8 + NAD_p8 + Pi_p8 <=> DPG_p8 + NADH_p8 + PROTON_p8	0.0366656
GAPOXNPHOSPHN_RXN_p9	1.2.1.12	GAP_p9 + NAD_p9 + Pi_p9 <=> DPG_p9 + NADH_p9 + PROTON_p9	0.0142824
GART_RXN_p1	2.1.2.2	10_FORMYL_THF_p1 + 0.42 5_PHOSPHO_RIBOSYL_GLYCINEAMIDE_p1 + 0.58 a5_PHOSPHO_RIBOSYL_GLYCINEAMIDE_p1 --> 5_P_RIBOSYL_N_FORMYLGLYCINEAMIDE_p1 + 0.58 PROTON_p1 + THF_p1	0
GART_RXN_p10	2.1.2.2	10_FORMYL_THF_p10 + 0.42 5_PHOSPHO_RIBOSYL_GLYCINEAMIDE_p10 + 0.58 a5_PHOSPHO_RIBOSYL_GLYCINEAMIDE_p10 --> 5_P_RIBOSYL_N_FORMYLGLYCINEAMIDE_p10 + 0.58 PROTON_p10 + THF_p10	0
GART_RXN_p2	2.1.2.2	10_FORMYL_THF_p2 + 0.42 5_PHOSPHO_RIBOSYL_GLYCINEAMIDE_p2 + 0.58 a5_PHOSPHO_RIBOSYL_GLYCINEAMIDE_p2 --> 5_P_RIBOSYL_N_FORMYLGLYCINEAMIDE_p2 + 0.58 PROTON_p2 + THF_p2	0
GART_RXN_p3	2.1.2.2	10_FORMYL_THF_p3 + 0.42 5_PHOSPHO_RIBOSYL_GLYCINEAMIDE_p3 + 0.58 a5_PHOSPHO_RIBOSYL_GLYCINEAMIDE_p3 --> 5_P_RIBOSYL_N_FORMYLGLYCINEAMIDE_p3 + 0.58 PROTON_p3 + THF_p3	0
GART_RXN_p4	2.1.2.2	10_FORMYL_THF_p4 + 0.42 5_PHOSPHO_RIBOSYL_GLYCINEAMIDE_p4 + 0.58 a5_PHOSPHO_RIBOSYL_GLYCINEAMIDE_p4 --> 5_P_RIBOSYL_N_FORMYLGLYCINEAMIDE_p4 + 0.58 PROTON_p4 + THF_p4	0
GART_RXN_p5	2.1.2.2	10_FORMYL_THF_p5 + 0.42 5_PHOSPHO_RIBOSYL_GLYCINEAMIDE_p5 + 0.58 a5_PHOSPHO_RIBOSYL_GLYCINEAMIDE_p5 --> 5_P_RIBOSYL_N_FORMYLGLYCINEAMIDE_p5 + 0.58 PROTON_p5 + THF_p5	0
GART_RXN_p6	2.1.2.2	10_FORMYL_THF_p6 + 0.42 5_PHOSPHO_RIBOSYL_GLYCINEAMIDE_p6 + 0.58 a5_PHOSPHO_RIBOSYL_GLYCINEAMIDE_p6 --> 5_P_RIBOSYL_N_FORMYLGLYCINEAMIDE_p6 + 0.58 PROTON_p6 + THF_p6	0
GART_RXN_p7	2.1.2.2	10_FORMYL_THF_p7 + 0.42 5_PHOSPHO_RIBOSYL_GLYCINEAMIDE_p7 + 0.58 a5_PHOSPHO_RIBOSYL_GLYCINEAMIDE_p7 --> 5_P_RIBOSYL_N_FORMYLGLYCINEAMIDE_p7 + 0.58 PROTON_p7 + THF_p7	0
GART_RXN_p8	2.1.2.2	10_FORMYL_THF_p8 + 0.42 5_PHOSPHO_RIBOSYL_GLYCINEAMIDE_p8 + 0.58 a5_PHOSPHO_RIBOSYL_GLYCINEAMIDE_p8 --> 5_P_RIBOSYL_N_FORMYLGLYCINEAMIDE_p8 + 0.58 PROTON_p8 + THF_p8	0
GART_RXN_p9	2.1.2.2	10_FORMYL_THF_p9 + 0.42 5_PHOSPHO_RIBOSYL_GLYCINEAMIDE_p9 + 0.58 a5_PHOSPHO_RIBOSYL_GLYCINEAMIDE_p9 --> 5_P_RIBOSYL_N_FORMYLGLYCINEAMIDE_p9 + 0.58 PROTON_p9 + THF_p9	0
GCVMULTI_RXN_m1	NIL	GLY_m1 + NAD_m1 + THF_m1 --> AMMONIUM_m1 + CARBON_DIOXIDE_m1 + METHYLENE_THF_m1 + NADH_m1	0.0227824
GCVMULTI_RXN_m10	NIL	GLY_m10 + NAD_m10 + THF_m10 --> AMMONIUM_m10 + CARBON_DIOXIDE_m10 + METHYLENE_THF_m10 + NADH_m10	0
GCVMULTI_RXN_m2	NIL	GLY_m2 + NAD_m2 + THF_m2 --> AMMONIUM_m2 + CARBON_DIOXIDE_m2 + METHYLENE_THF_m2 + NADH_m2	0.0262708
GCVMULTI_RXN_m3	NIL	GLY_m3 + NAD_m3 + THF_m3 --> AMMONIUM_m3 + CARBON_DIOXIDE_m3 + METHYLENE_THF_m3 + NADH_m3	0.0333135
GCVMULTI_RXN_m4	NIL	GLY_m4 + NAD_m4 + THF_m4 --> AMMONIUM_m4 + CARBON_DIOXIDE_m4 + METHYLENE_THF_m4 + NADH_m4	0.0065361
GCVMULTI_RXN_m5	NIL	GLY_m5 + NAD_m5 + THF_m5 --> AMMONIUM_m5 + CARBON_DIOXIDE_m5 + METHYLENE_THF_m5 + NADH_m5	0.0435408
GCVMULTI_RXN_m6	NIL	GLY_m6 + NAD_m6 + THF_m6 --> AMMONIUM_m6 + CARBON_DIOXIDE_m6 + METHYLENE_THF_m6 + NADH_m6	0.0222082
GCVMULTI_RXN_m7	NIL	GLY_m7 + NAD_m7 + THF_m7 --> AMMONIUM_m7 + CARBON_DIOXIDE_m7 + METHYLENE_THF_m7 + NADH_m7	0.0132543
GCVMULTI_RXN_m8	NIL	GLY_m8 + NAD_m8 + THF_m8 --> AMMONIUM_m8 + CARBON_DIOXIDE_m8 + METHYLENE_THF_m8 + NADH_m8	0.00494836
GCVMULTI_RXN_m9	NIL	GLY_m9 + NAD_m9 + THF_m9 --> AMMONIUM_m9 + CARBON_DIOXIDE_m9 + METHYLENE_THF_m9 + NADH_m9	0.00179559
GDPKIN_RXN_c1	2.7.4.6	0.65 ATP_c1 + 0.5 GDP_c1 + 0.35 aATP_c1 + 0.5 aGDP_c1 <=> 0.5 ADP_c1 + 0.65 GTP_c1 + 0.5 aADP_c1 + 0.35 aGTP_c1	0.0782622
GDPKIN_RXN_c10	2.7.4.6	0.65 ATP_c10 + 0.5 GDP_c10 + 0.35 aATP_c10 + 0.5 aGDP_c10 <=> 0.5 ADP_c10 + 0.65 GTP_c10 + 0.5 aADP_c10 + 0.35 aGTP_c10	0.00122673
GDPKIN_RXN_c2	2.7.4.6	0.65 ATP_c2 + 0.5 GDP_c2 + 0.35 aATP_c2 + 0.5 aGDP_c2 <=> 0.5 ADP_c2 + 0.65 GTP_c2 + 0.5 aADP_c2 + 0.35 aGTP_c2	0.120973
GDPKIN_RXN_c3	2.7.4.6	0.65 ATP_c3 + 0.5 GDP_c3 + 0.35 aATP_c3 + 0.5 aGDP_c3 <=> 0.5 ADP_c3 + 0.65 GTP_c3 + 0.5 aADP_c3 + 0.35 aGTP_c3	0.180347
GDPKIN_RXN_c4	2.7.4.6	0.65 ATP_c4 + 0.5 GDP_c4 + 0.35 aATP_c4 + 0.5 aGDP_c4 <=> 0.5 ADP_c4 + 0.65 GTP_c4 + 0.5 aADP_c4 + 0.35 aGTP_c4	0.208231
GDPKIN_RXN_c5	2.7.4.6	0.65 ATP_c5 + 0.5 GDP_c5 + 0.35 aATP_c5 + 0.5 aGDP_c5 <=> 0.5 ADP_c5 + 0.65 GTP_c5 + 0.5 aADP_c5 + 0.35 aGTP_c5	0.164861
GDPKIN_RXN_c6	2.7.4.6	0.65 ATP_c6 + 0.5 GDP_c6 + 0.35 aATP_c6 + 0.5 aGDP_c6 <=> 0.5 ADP_c6 + 0.65 GTP_c6 + 0.5 aADP_c6 + 0.35 aGTP_c6	0.0913101
GDPKIN_RXN_c7	2.7.4.6	0.65 ATP_c7 + 0.5 GDP_c7 + 0.35 aATP_c7 + 0.5 aGDP_c7 <=> 0.5 ADP_c7 + 0.65 GTP_c7 + 0.5 aADP_c7 + 0.35 aGTP_c7	0.0393336
GDPKIN_RXN_c8	2.7.4.6	0.65 ATP_c8 + 0.5 GDP_c8 + 0.35 aATP_c8 + 0.5 aGDP_c8 <=> 0.5 ADP_c8 + 0.65 GTP_c8 + 0.5 aADP_c8 + 0.35 aGTP_c8	0.0144337
GDPKIN_RXN_c9	2.7.4.6	0.65 ATP_c9 + 0.5 GDP_c9 + 0.35 aATP_c9 + 0.5 aGDP_c9 <=> 0.5 ADP_c9 + 0.65 GTP_c9 + 0.5 aADP_c9 + 0.35 aGTP_c9	0.00464033
GDPKIN_RXN_m1	2.7.4.6	0.9 ATP_m1 + 0.2 GDP_m1 + 0.1 aATP_m1 + 0.8 aGDP_m1 <=> 0.8 ADP_m1 + 0.9 GTP_m1 + 0.6 PROTON_m1 + 0.2 aADP_m1 + 0.1 aGTP_m1	0
GDPKIN_RXN_m10	2.7.4.6	0.9 ATP_m10 + 0.2 GDP_m10 + 0.1 aATP_m10 + 0.8 aGDP_m10 <=> 0.8 ADP_m10 + 0.9 GTP_m10 + 0.6 PROTON_m10 + 0.2 aADP_m10 + 0.1 aGTP_m10	0
GDPKIN_RXN_m2	2.7.4.6	0.9 ATP_m2 + 0.2 GDP_m2 + 0.1 aATP_m2 + 0.8 aGDP_m2 <=> 0.8 ADP_m2 + 0.9 GTP_m2 + 0.6 PROTON_m2 + 0.2 aADP_m2 + 0.1 aGTP_m2	0
GDPKIN_RXN_m3	2.7.4.6	0.9 ATP_m3 + 0.2 GDP_m3 + 0.1 aATP_m3 + 0.8 aGDP_m3 <=> 0.8 ADP_m3 + 0.9 GTP_m3 + 0.6 PROTON_m3 + 0.2 aADP_m3 + 0.1 aGTP_m3	0
GDPKIN_RXN_m4	2.7.4.6	0.9 ATP_m4 + 0.2 GDP_m4 + 0.1 aATP_m4 + 0.8 aGDP_m4 <=> 0.8 ADP_m4 + 0.9 GTP_m4 + 0.6 PROTON_m4 + 0.2 aADP_m4 + 0.1 aGTP_m4	0
GDPKIN_RXN_m5	2.7.4.6	0.9 ATP_m5 + 0.2 GDP_m5 + 0.1 aATP_m5 + 0.8 aGDP_m5 <=> 0.8 ADP_m5 + 0.9 GTP_m5 + 0.6 PROTON_m5 + 0.2 aADP_m5 + 0.1 aGTP_m5	0
GDPKIN_RXN_m6	2.7.4.6	0.9 ATP_m6 + 0.2 GDP_m6 + 0.1 aATP_m6 + 0.8 aGDP_m6 <=> 0.8 ADP_m6 + 0.9 GTP_m6 + 0.6 PROTON_m6 + 0.2 aADP_m6 + 0.1 aGTP_m6	0
GDPKIN_RXN_m7	2.7.4.6	0.9 ATP_m7 + 0.2 GDP_m7 + 0.1 aATP_m7 + 0.8 aGDP_m7 <=> 0.8 ADP_m7 + 0.9 GTP_m7 + 0.6 PROTON_m7 + 0.2 aADP_m7 + 0.1 aGTP_m7	0
GDPKIN_RXN_m8	2.7.4.6	0.9 ATP_m8 + 0.2 GDP_m8 + 0.1 aATP_m8 + 0.8 aGDP_m8 <=> 0.8 ADP_m8 + 0.9 GTP_m8 + 0.6 PROTON_m8 + 0.2 aADP_m8 + 0.1 aGTP_m8	0
GDPKIN_RXN_m9	2.7.4.6	0.9 ATP_m9 + 0.2 GDP_m9 + 0.1 aATP_m9 + 0.8 aGDP_m9 <=> 0.8 ADP_m9 + 0.9 GTP_m9 + 0.6 PROTON_m9 + 0.2 aADP_m9 + 0.1 aGTP_m9	0
GDPKIN_RXN_p1	2.7.4.6	0.9 ATP_p1 + 0.2 GDP_p1 + 0.1 aATP_p1 + 0.8 aGDP_p1 <=> 0.8 ADP_p1 + 0.9 GTP_p1 + 0.6 PROTON_p1 + 0.2 aADP_p1 + 0.1 aGTP_p1	0.00329971
GDPKIN_RXN_p10	2.7.4.6	0.9 ATP_p10 + 0.2 GDP_p10 + 0.1 aATP_p10 + 0.8 aGDP_p10 <=> 0.8 ADP_p10 + 0.9 GTP_p10 + 0.6 PROTON_p10 + 0.2 aADP_p10 + 0.1 aGTP_p10	0
GDPKIN_RXN_p2	2.7.4.6	0.9 ATP_p2 + 0.2 GDP_p2 + 0.1 aATP_p2 + 0.8 aGDP_p2 <=> 0.8 ADP_p2 + 0.9 GTP_p2 + 0.6 PROTON_p2 + 0.2 aADP_p2 + 0.1 aGTP_p2	0
GDPKIN_RXN_p3	2.7.4.6	0.9 ATP_p3 + 0.2 GDP_p3 + 0.1 aATP_p3 + 0.8 aGDP_p3 <=> 0.8 ADP_p3 + 0.9 GTP_p3 + 0.6 PROTON_p3 + 0.2 aADP_p3 + 0.1 aGTP_p3	0
GDPKIN_RXN_p4	2.7.4.6	0.9 ATP_p4 + 0.2 GDP_p4 + 0.1 aATP_p4 + 0.8 aGDP_p4 <=> 0.8 ADP_p4 + 0.9 GTP_p4 + 0.6 PROTON_p4 + 0.2 aADP_p4 + 0.1 aGTP_p4	0.00331103
GDPKIN_RXN_p5	2.7.4.6	0.9 ATP_p5 + 0.2 GDP_p5 + 0.1 aATP_p5 + 0.8 aGDP_p5 <=> 0.8 ADP_p5 + 0.9 GTP_p5 + 0.6 PROTON_p5 + 0.2 aADP_p5 + 0.1 aGTP_p5	0.00360685
GDPKIN_RXN_p6	2.7.4.6	0.9 ATP_p6 + 0.2 GDP_p6 + 0.1 aATP_p6 + 0.8 aGDP_p6 <=> 0.8 ADP_p6 + 0.9 GTP_p6 + 0.6 PROTON_p6 + 0.2 aADP_p6 + 0.1 aGTP_p6	0
GDPKIN_RXN_p7	2.7.4.6	0.9 ATP_p7 + 0.2 GDP_p7 + 0.1 aATP_p7 + 0.8 aGDP_p7 <=> 0.8 ADP_p7 + 0.9 GTP_p7 + 0.6 PROTON_p7 + 0.2 aADP_p7 + 0.1 aGTP_p7	0
GDPKIN_RXN_p8	2.7.4.6	0.9 ATP_p8 + 0.2 GDP_p8 + 0.1 aATP_p8 + 0.8 aGDP_p8 <=> 0.8 ADP_p8 + 0.9 GTP_p8 + 0.6 PROTON_p8 + 0.2 aADP_p8 + 0.1 aGTP_p8	0
GDPKIN_RXN_p9	2.7.4.6	0.9 ATP_p9 + 0.2 GDP_p9 + 0.1 aATP_p9 + 0.8 aGDP_p9 <=> 0.8 ADP_p9 + 0.9 GTP_p9 + 0.6 PROTON_p9 + 0.2 aADP_p9 + 0.1 aGTP_p9	0
GDPREDUCT_RXN_p1	1.17.4.1	0.2 GDP_p1 + Red_Thioredoxin_p1 + 0.8 aGDP_p1 --> 0.5 DGDP_p1 + Ox_Thioredoxin_p1 + 1.1 PROTON_p1 + WATER_p1 + 0.1 aDGDP_p1 + 0.4 bDGDP_p1	0
GDPREDUCT_RXN_p10	1.17.4.1	0.2 GDP_p10 + Red_Thioredoxin_p10 + 0.8 aGDP_p10 --> 0.5 DGDP_p10 + Ox_Thioredoxin_p10 + 1.1 PROTON_p10 + WATER_p10 + 0.1 aDGDP_p10 + 0.4 bDGDP_p10	0
GDPREDUCT_RXN_p2	1.17.4.1	0.2 GDP_p2 + Red_Thioredoxin_p2 + 0.8 aGDP_p2 --> 0.5 DGDP_p2 + Ox_Thioredoxin_p2 + 1.1 PROTON_p2 + WATER_p2 + 0.1 aDGDP_p2 + 0.4 bDGDP_p2	0
GDPREDUCT_RXN_p3	1.17.4.1	0.2 GDP_p3 + Red_Thioredoxin_p3 + 0.8 aGDP_p3 --> 0.5 DGDP_p3 + Ox_Thioredoxin_p3 + 1.1 PROTON_p3 + WATER_p3 + 0.1 aDGDP_p3 + 0.4 bDGDP_p3	0
GDPREDUCT_RXN_p4	1.17.4.1	0.2 GDP_p4 + Red_Thioredoxin_p4 + 0.8 aGDP_p4 --> 0.5 DGDP_p4 + Ox_Thioredoxin_p4 + 1.1 PROTON_p4 + WATER_p4 + 0.1 aDGDP_p4 + 0.4 bDGDP_p4	0
GDPREDUCT_RXN_p5	1.17.4.1	0.2 GDP_p5 + Red_Thioredoxin_p5 + 0.8 aGDP_p5 --> 0.5 DGDP_p5 + Ox_Thioredoxin_p5 + 1.1 PROTON_p5 + WATER_p5 + 0.1 aDGDP_p5 + 0.4 bDGDP_p5	0
GDPREDUCT_RXN_p6	1.17.4.1	0.2 GDP_p6 + Red_Thioredoxin_p6 + 0.8 aGDP_p6 --> 0.5 DGDP_p6 + Ox_Thioredoxin_p6 + 1.1 PROTON_p6 + WATER_p6 + 0.1 aDGDP_p6 + 0.4 bDGDP_p6	0
GDPREDUCT_RXN_p7	1.17.4.1	0.2 GDP_p7 + Red_Thioredoxin_p7 + 0.8 aGDP_p7 --> 0.5 DGDP_p7 + Ox_Thioredoxin_p7 + 1.1 PROTON_p7 + WATER_p7 + 0.1 aDGDP_p7 + 0.4 bDGDP_p7	0
GDPREDUCT_RXN_p8	1.17.4.1	0.2 GDP_p8 + Red_Thioredoxin_p8 + 0.8 aGDP_p8 --> 0.5 DGDP_p8 + Ox_Thioredoxin_p8 + 1.1 PROTON_p8 + WATER_p8 + 0.1 aDGDP_p8 + 0.4 bDGDP_p8	0
GDPREDUCT_RXN_p9	1.17.4.1	0.2 GDP_p9 + Red_Thioredoxin_p9 + 0.8 aGDP_p9 --> 0.5 DGDP_p9 + Ox_Thioredoxin_p9 + 1.1 PROTON_p9 + WATER_p9 + 0.1 aDGDP_p9 + 0.4 bDGDP_p9	0
GGPP_biosynthesis_p1	NA	0.79 CPD_4211_p1 + 2.37 DELTA3_ISOPENTENYL_PP_p1 + 0.21 aCPD_4211_p1 + 0.63 aDELTA3_ISOPENTENYL_PP_p1 --> 0.79 GERANYLGERANYL_PP_p1 + 1.65 PPI_p1 + 1.98 PROTON_p1 + 0.21 aGERANYLGERANYL_PP_p1 + 1.35 bPPI_p1	0
GGPP_biosynthesis_p10	NA	0.79 CPD_4211_p10 + 2.37 DELTA3_ISOPENTENYL_PP_p10 + 0.21 aCPD_4211_p10 + 0.63 aDELTA3_ISOPENTENYL_PP_p10 --> 0.79 GERANYLGERANYL_PP_p10 + 1.65 PPI_p10 + 1.98 PROTON_p10 + 0.21 aGERANYLGERANYL_PP_p10 + 1.35 bPPI_p10	0.000321076
GGPP_biosynthesis_p2	NA	0.79 CPD_4211_p2 + 2.37 DELTA3_ISOPENTENYL_PP_p2 + 0.21 aCPD_4211_p2 + 0.63 aDELTA3_ISOPENTENYL_PP_p2 --> 0.79 GERANYLGERANYL_PP_p2 + 1.65 PPI_p2 + 1.98 PROTON_p2 + 0.21 aGERANYLGERANYL_PP_p2 + 1.35 bPPI_p2	0.000136334
GGPP_biosynthesis_p3	NA	0.79 CPD_4211_p3 + 2.37 DELTA3_ISOPENTENYL_PP_p3 + 0.21 aCPD_4211_p3 + 0.63 aDELTA3_ISOPENTENYL_PP_p3 --> 0.79 GERANYLGERANYL_PP_p3 + 1.65 PPI_p3 + 1.98 PROTON_p3 + 0.21 aGERANYLGERANYL_PP_p3 + 1.35 bPPI_p3	0.000347046
GGPP_biosynthesis_p4	NA	0.79 CPD_4211_p4 + 2.37 DELTA3_ISOPENTENYL_PP_p4 + 0.21 aCPD_4211_p4 + 0.63 aDELTA3_ISOPENTENYL_PP_p4 --> 0.79 GERANYLGERANYL_PP_p4 + 1.65 PPI_p4 + 1.98 PROTON_p4 + 0.21 aGERANYLGERANYL_PP_p4 + 1.35 bPPI_p4	0.000347046
GGPP_biosynthesis_p5	NA	0.79 CPD_4211_p5 + 2.37 DELTA3_ISOPENTENYL_PP_p5 + 0.21 aCPD_4211_p5 + 0.63 aDELTA3_ISOPENTENYL_PP_p5 --> 0.79 GERANYLGERANYL_PP_p5 + 1.65 PPI_p5 + 1.98 PROTON_p5 + 0.21 aGERANYLGERANYL_PP_p5 + 1.35 bPPI_p5	0.000347046
GGPP_biosynthesis_p6	NA	0.79 CPD_4211_p6 + 2.37 DELTA3_ISOPENTENYL_PP_p6 + 0.21 aCPD_4211_p6 + 0.63 aDELTA3_ISOPENTENYL_PP_p6 --> 0.79 GERANYLGERANYL_PP_p6 + 1.65 PPI_p6 + 1.98 PROTON_p6 + 0.21 aGERANYLGERANYL_PP_p6 + 1.35 bPPI_p6	0
GGPP_biosynthesis_p7	NA	0.79 CPD_4211_p7 + 2.37 DELTA3_ISOPENTENYL_PP_p7 + 0.21 aCPD_4211_p7 + 0.63 aDELTA3_ISOPENTENYL_PP_p7 --> 0.79 GERANYLGERANYL_PP_p7 + 1.65 PPI_p7 + 1.98 PROTON_p7 + 0.21 aGERANYLGERANYL_PP_p7 + 1.35 bPPI_p7	0
GGPP_biosynthesis_p8	NA	0.79 CPD_4211_p8 + 2.37 DELTA3_ISOPENTENYL_PP_p8 + 0.21 aCPD_4211_p8 + 0.63 aDELTA3_ISOPENTENYL_PP_p8 --> 0.79 GERANYLGERANYL_PP_p8 + 1.65 PPI_p8 + 1.98 PROTON_p8 + 0.21 aGERANYLGERANYL_PP_p8 + 1.35 bPPI_p8	0
GGPP_biosynthesis_p9	NA	0.79 CPD_4211_p9 + 2.37 DELTA3_ISOPENTENYL_PP_p9 + 0.21 aCPD_4211_p9 + 0.63 aDELTA3_ISOPENTENYL_PP_p9 --> 0.79 GERANYLGERANYL_PP_p9 + 1.65 PPI_p9 + 1.98 PROTON_p9 + 0.21 aGERANYLGERANYL_PP_p9 + 1.35 bPPI_p9	0
GLC_c_Transfer12		GLC_c1 --> CO_1 + GLC1 + GLC_c2	0
GLC_c_Transfer23		GLC_c2 --> CO_2 + GLC2 + GLC_c3	0
GLC_c_Transfer34		GLC_c3 --> CO_3 + GLC3 + GLC_c4	0
GLC_c_Transfer45		GLC_c4 --> CO_4 + GLC4 + GLC_c5	0
GLC_c_Transfer56		GLC_c5 --> CO_5 + GLC5 + GLC_c6	0.220099
GLC_c_Transfer67		GLC_c6 --> CO_6 + GLC6 + GLC_c7	0
GLC_c_Transfer78		GLC_c7 --> CO_7 + GLC7 + GLC_c8	0
GLC_c_Transfer89		GLC_c8 --> CO_8 + GLC8 + GLC_c9	0
GLC_c_Transfer910		GLC_c9 --> CO_9 + GLC9 + GLC_c10	0.0185336
GLC_ec1	NA	GLC_e1 + PROTON_e1 --> GLC_c1 + PROTON_c1	0
GLC_ec10	NA	GLC_e10 + PROTON_e10 --> GLC_c10 + PROTON_c10	0
GLC_ec2	NA	GLC_e2 + PROTON_e2 --> GLC_c2 + PROTON_c2	0
GLC_ec3	NA	GLC_e3 + PROTON_e3 --> GLC_c3 + PROTON_c3	0
GLC_ec4	NA	GLC_e4 + PROTON_e4 --> GLC_c4 + PROTON_c4	0
GLC_ec5	NA	GLC_e5 + PROTON_e5 --> GLC_c5 + PROTON_c5	0
GLC_ec6	NA	GLC_e6 + PROTON_e6 --> GLC_c6 + PROTON_c6	0
GLC_ec7	NA	GLC_e7 + PROTON_e7 --> GLC_c7 + PROTON_c7	0
GLC_ec8	NA	GLC_e8 + PROTON_e8 --> GLC_c8 + PROTON_c8	0
GLC_ec9	NA	GLC_e9 + PROTON_e9 --> GLC_c9 + PROTON_c9	0
GLC_pc1	NA	GLC_p1 <=> GLC_c1	0
GLC_pc10	NA	GLC_p10 <=> GLC_c10	0
GLC_pc2	NA	GLC_p2 <=> GLC_c2	0
GLC_pc3	NA	GLC_p3 <=> GLC_c3	0
GLC_pc4	NA	GLC_p4 <=> GLC_c4	0
GLC_pc5	NA	GLC_p5 <=> GLC_c5	0
GLC_pc6	NA	GLC_p6 <=> GLC_c6	0
GLC_pc7	NA	GLC_p7 <=> GLC_c7	0
GLC_pc8	NA	GLC_p8 <=> GLC_c8	0
GLC_pc9	NA	GLC_p9 <=> GLC_c9	0
GLC_PROTON_rev_vc1	NA	GLC_c1 + PROTON_v1 --> GLC_v1 + PROTON_c1	0
GLC_PROTON_rev_vc10	NA	GLC_c10 + PROTON_v10 --> GLC_v10 + PROTON_c10	0
GLC_PROTON_rev_vc2	NA	GLC_c2 + PROTON_v2 --> GLC_v2 + PROTON_c2	0
GLC_PROTON_rev_vc3	NA	GLC_c3 + PROTON_v3 --> GLC_v3 + PROTON_c3	0
GLC_PROTON_rev_vc4	NA	GLC_c4 + PROTON_v4 --> GLC_v4 + PROTON_c4	0.283571
GLC_PROTON_rev_vc5	NA	GLC_c5 + PROTON_v5 --> GLC_v5 + PROTON_c5	0
GLC_PROTON_rev_vc6	NA	GLC_c6 + PROTON_v6 --> GLC_v6 + PROTON_c6	0.273912
GLC_PROTON_rev_vc7	NA	GLC_c7 + PROTON_v7 --> GLC_v7 + PROTON_c7	0.0553638
GLC_PROTON_rev_vc8	NA	GLC_c8 + PROTON_v8 --> GLC_v8 + PROTON_c8	0
GLC_PROTON_rev_vc9	NA	GLC_c9 + PROTON_v9 --> GLC_v9 + PROTON_c9	0
GLC_signal1		GLC1 -->	0
GLC_signal2		GLC2 -->	0
GLC_signal3		GLC3 -->	0
GLC_signal4		GLC4 -->	2.75092
GLC_signal5		GLC5 -->	7.85211
GLC_signal6		GLC6 -->	8.72611
GLC_signal7		GLC7 -->	9.10481
GLC_signal8		GLC8 -->	9.33193
GLC_signal9		GLC9 -->	9.43305
GLC_tx1	NA	--> GLC_e1	0
GLC_tx10	NA	--> GLC_e10	0
GLC_tx2	NA	--> GLC_e2	0
GLC_tx3	NA	--> GLC_e3	0
GLC_tx4	NA	--> GLC_e4	0
GLC_tx5	NA	--> GLC_e5	0
GLC_tx6	NA	--> GLC_e6	0
GLC_tx7	NA	--> GLC_e7	0
GLC_tx8	NA	--> GLC_e8	0
GLC_tx9	NA	--> GLC_e9	0
GLC_v_Transfer12		GLC_v1 --> GLC1 + GLC_v2 + VO_1	0
GLC_v_Transfer23		GLC_v2 --> GLC2 + GLC_v3 + VO_2	0
GLC_v_Transfer34		GLC_v3 --> GLC3 + GLC_v4 + VO_3	0
GLC_v_Transfer45		GLC_v4 --> GLC4 + GLC_v5 + VO_4	2.75092
GLC_v_Transfer56		GLC_v5 --> GLC5 + GLC_v6 + VO_5	7.63201
GLC_v_Transfer67		GLC_v6 --> GLC6 + GLC_v7 + VO_6	8.72611
GLC_v_Transfer78		GLC_v7 --> GLC7 + GLC_v8 + VO_7	9.10481
GLC_v_Transfer89		GLC_v8 --> GLC8 + GLC_v9 + VO_8	9.33193
GLC_v_Transfer910		GLC_v9 --> GLC9 + GLC_v10 + VO_9	9.41452
GLC_vc1	NA	GLC_v1 --> GLC_c1	0
GLC_vc10	NA	GLC_v10 --> GLC_c10	0
GLC_vc2	NA	GLC_v2 --> GLC_c2	0
GLC_vc3	NA	GLC_v3 --> GLC_c3	0
GLC_vc4	NA	GLC_v4 --> GLC_c4	0
GLC_vc5	NA	GLC_v5 --> GLC_c5	0
GLC_vc6	NA	GLC_v6 --> GLC_c6	0
GLC_vc7	NA	GLC_v7 --> GLC_c7	0
GLC_vc8	NA	GLC_v8 --> GLC_c8	0
GLC_vc9	NA	GLC_v9 --> GLC_c9	0
GLN_c_Transfer12		GLN_c1 --> CO_1 + GLN1 + GLN_c2	0.00870967
GLN_c_Transfer23		GLN_c2 --> CO_2 + GLN2 + GLN_c3	0.0598897
GLN_c_Transfer34		GLN_c3 --> CO_3 + GLN3 + GLN_c4	0.16365
GLN_c_Transfer45		GLN_c4 --> CO_4 + GLN4 + GLN_c5	0
GLN_c_Transfer56		GLN_c5 --> CO_5 + GLN5 + GLN_c6	0
GLN_c_Transfer67		GLN_c6 --> CO_6 + GLN6 + GLN_c7	0.0204635
GLN_c_Transfer78		GLN_c7 --> CO_7 + GLN7 + GLN_c8	0
GLN_c_Transfer89		GLN_c8 --> CO_8 + GLN8 + GLN_c9	0
GLN_c_Transfer910		GLN_c9 --> CO_9 + GLN9 + GLN_c10	0
GLN_GLU_mc1	NA	GLN_m1 + GLT_c1 <=> GLN_c1 + GLT_m1	0.0227824
GLN_GLU_mc10	NA	GLN_m10 + GLT_c10 <=> GLN_c10 + GLT_m10	1.04913
GLN_GLU_mc2	NA	GLN_m2 + GLT_c2 <=> GLN_c2 + GLT_m2	0.0534915
GLN_GLU_mc3	NA	GLN_m3 + GLT_c3 <=> GLN_c3 + GLT_m3	0.0333135
GLN_GLU_mc4	NA	GLN_m4 + GLT_c4 <=> GLN_c4 + GLT_m4	0.938227
GLN_GLU_mc5	NA	GLN_m5 + GLT_c5 <=> GLN_c5 + GLT_m5	0.0435408
GLN_GLU_mc6	NA	GLN_m6 + GLT_c6 <=> GLN_c6 + GLT_m6	0.0222082
GLN_GLU_mc7	NA	GLN_m7 + GLT_c7 <=> GLN_c7 + GLT_m7	0.0132543
GLN_GLU_mc8	NA	GLN_m8 + GLT_c8 <=> GLN_c8 + GLT_m8	0.00494836
GLN_GLU_mc9	NA	GLN_m9 + GLT_c9 <=> GLN_c9 + GLT_m9	0.00179559
GLN_GLU_pc1	NA	GLN_p1 + GLT_c1 <=> GLN_c1 + GLT_p1	0
GLN_GLU_pc10	NA	GLN_p10 + GLT_c10 <=> GLN_c10 + GLT_p10	0
GLN_GLU_pc2	NA	GLN_p2 + GLT_c2 <=> GLN_c2 + GLT_p2	0
GLN_GLU_pc3	NA	GLN_p3 + GLT_c3 <=> GLN_c3 + GLT_p3	-0.0156892
GLN_GLU_pc4	NA	GLN_p4 + GLT_c4 <=> GLN_c4 + GLT_p4	0
GLN_GLU_pc5	NA	GLN_p5 + GLT_c5 <=> GLN_c5 + GLT_p5	0
GLN_GLU_pc6	NA	GLN_p6 + GLT_c6 <=> GLN_c6 + GLT_p6	0
GLN_GLU_pc7	NA	GLN_p7 + GLT_c7 <=> GLN_c7 + GLT_p7	0
GLN_GLU_pc8	NA	GLN_p8 + GLT_c8 <=> GLN_c8 + GLT_p8	0
GLN_GLU_pc9	NA	GLN_p9 + GLT_c9 <=> GLN_c9 + GLT_p9	-6.55539e-06
GLN_PROTON_rev_vc1	NA	0.993 GLN_v1 + 0.993 PROTON_v1 + 0.007 aGLN_v1 --> GLN_c1 + PROTON_c1	0
GLN_PROTON_rev_vc10	NA	0.9782 GLN_v10 + 0.9782 PROTON_v10 + 0.0218 aGLN_v10 --> GLN_c10 + PROTON_c10	0
GLN_PROTON_rev_vc2	NA	0.9912 GLN_v2 + 0.9912 PROTON_v2 + 0.0088 aGLN_v2 --> GLN_c2 + PROTON_c2	0
GLN_PROTON_rev_vc3	NA	0.989 GLN_v3 + 0.989 PROTON_v3 + 0.011 aGLN_v3 --> GLN_c3 + PROTON_c3	0
GLN_PROTON_rev_vc4	NA	0.9862 GLN_v4 + 0.9862 PROTON_v4 + 0.0138 aGLN_v4 --> GLN_c4 + PROTON_c4	0
GLN_PROTON_rev_vc5	NA	0.9826 GLN_v5 + 0.9826 PROTON_v5 + 0.0174 aGLN_v5 --> GLN_c5 + PROTON_c5	0
GLN_PROTON_rev_vc6	NA	0.9782 GLN_v6 + 0.9782 PROTON_v6 + 0.0218 aGLN_v6 --> GLN_c6 + PROTON_c6	0
GLN_PROTON_rev_vc7	NA	0.9782 GLN_v7 + 0.9782 PROTON_v7 + 0.0218 aGLN_v7 --> GLN_c7 + PROTON_c7	0
GLN_PROTON_rev_vc8	NA	0.9782 GLN_v8 + 0.9782 PROTON_v8 + 0.0218 aGLN_v8 --> GLN_c8 + PROTON_c8	0
GLN_PROTON_rev_vc9	NA	0.9782 GLN_v9 + 0.9782 PROTON_v9 + 0.0218 aGLN_v9 --> GLN_c9 + PROTON_c9	0
GLN_PROTON_vc1	NA	GLN_c1 + 1.007 PROTON_v1 --> 0.993 GLN_v1 + PROTON_c1 + 0.007 aGLN_v1	0.0441411
GLN_PROTON_vc10	NA	GLN_c10 + 1.0218 PROTON_v10 --> 0.9782 GLN_v10 + PROTON_c10 + 0.0218 aGLN_v10	1.04911
GLN_PROTON_vc2	NA	GLN_c2 + 1.0088 PROTON_v2 --> 0.9912 GLN_v2 + PROTON_c2 + 0.0088 aGLN_v2	0
GLN_PROTON_vc3	NA	GLN_c3 + 1.011 PROTON_v3 --> 0.989 GLN_v3 + PROTON_c3 + 0.011 aGLN_v3	0
GLN_PROTON_vc4	NA	GLN_c4 + 1.0138 PROTON_v4 --> 0.9862 GLN_v4 + PROTON_c4 + 0.0138 aGLN_v4	1.0979
GLN_PROTON_vc5	NA	GLN_c5 + 1.0174 PROTON_v5 --> 0.9826 GLN_v5 + PROTON_c5 + 0.0174 aGLN_v5	0.0893302
GLN_PROTON_vc6	NA	GLN_c6 + 1.0218 PROTON_v6 --> 0.9782 GLN_v6 + PROTON_c6 + 0.0218 aGLN_v6	0
GLN_PROTON_vc7	NA	GLN_c7 + 1.0218 PROTON_v7 --> 0.9782 GLN_v7 + PROTON_c7 + 0.0218 aGLN_v7	0.0329662
GLN_PROTON_vc8	NA	GLN_c8 + 1.0218 PROTON_v8 --> 0.9782 GLN_v8 + PROTON_c8 + 0.0218 aGLN_v8	0.00467257
GLN_PROTON_vc9	NA	GLN_c9 + 1.0218 PROTON_v9 --> 0.9782 GLN_v9 + PROTON_c9 + 0.0218 aGLN_v9	0.00170037
GLN_signal1		GLN1 -->	0.0528508
GLN_signal2		GLN2 -->	0.104031
GLN_signal3		GLN3 -->	0.207791
GLN_signal4		GLN4 -->	1.14204
GLN_signal5		GLN5 -->	1.23137
GLN_signal6		GLN6 -->	1.25183
GLN_signal7		GLN7 -->	1.26434
GLN_signal8		GLN8 -->	1.26901
GLN_signal9		GLN9 -->	1.27071
GLN_v_Transfer12		0.993 GLN_v1 + 0.0018 PROTON_v1 + 0.007 aGLN_v1 --> 0.007 CC_v1 + GLN1 + 0.9912 GLN_v2 + VO_1 + 0.0088 aGLN_v2	0.0441411
GLN_v_Transfer23		0.9912 GLN_v2 + 0.0022 PROTON_v2 + 0.0088 aGLN_v2 --> 0.0088 CC_v2 + GLN2 + 0.989 GLN_v3 + VO_2 + 0.011 aGLN_v3	0.0441411
GLN_v_Transfer34		0.989 GLN_v3 + 0.0028 PROTON_v3 + 0.011 aGLN_v3 --> 0.011 CC_v3 + GLN3 + 0.9862 GLN_v4 + VO_3 + 0.0138 aGLN_v4	0.0441411
GLN_v_Transfer45		0.9862 GLN_v4 + 0.0036 PROTON_v4 + 0.0138 aGLN_v4 --> 0.0138 CC_v4 + GLN4 + 0.9826 GLN_v5 + VO_4 + 0.0174 aGLN_v5	1.14204
GLN_v_Transfer56		0.9826 GLN_v5 + 0.0044 PROTON_v5 + 0.0174 aGLN_v5 --> 0.0174 CC_v5 + GLN5 + 0.9782 GLN_v6 + VO_5 + 0.0218 aGLN_v6	1.23137
GLN_v_Transfer67		0.9782 GLN_v6 + 0.0218 aGLN_v6 --> 0.0218 CC_v6 + GLN6 + 0.9782 GLN_v7 + VO_6 + 0.0218 aGLN_v7	1.23137
GLN_v_Transfer78		0.9782 GLN_v7 + 0.0218 aGLN_v7 --> 0.0218 CC_v7 + GLN7 + 0.9782 GLN_v8 + VO_7 + 0.0218 aGLN_v8	1.26434
GLN_v_Transfer89		0.9782 GLN_v8 + 0.0218 aGLN_v8 --> 0.0218 CC_v8 + GLN8 + 0.9782 GLN_v9 + VO_8 + 0.0218 aGLN_v9	1.26901
GLN_v_Transfer910		0.9782 GLN_v9 + 0.0218 aGLN_v9 --> 0.0218 CC_v9 + GLN9 + 0.9782 GLN_v10 + VO_9 + 0.0218 aGLN_v10	1.27071
GLT_c_Transfer12		CC_c1 + GLT_c1 --> CO_1 + GLT1 + GLT_c2	0.0133528
GLT_c_Transfer23		CC_c2 + GLT_c2 --> CO_2 + GLT2 + GLT_c3	0
GLT_c_Transfer34		CC_c3 + GLT_c3 --> CO_3 + GLT3 + GLT_c4	0
GLT_c_Transfer45		CC_c4 + GLT_c4 --> CO_4 + GLT4 + GLT_c5	0
GLT_c_Transfer56		CC_c5 + GLT_c5 --> CO_5 + GLT5 + GLT_c6	0.0161667
GLT_c_Transfer67		CC_c6 + GLT_c6 --> CO_6 + GLT6 + GLT_c7	0
GLT_c_Transfer78		CC_c7 + GLT_c7 --> CO_7 + GLT7 + GLT_c8	0
GLT_c_Transfer89		CC_c8 + GLT_c8 --> CO_8 + GLT8 + GLT_c9	0
GLT_c_Transfer910		CC_c9 + GLT_c9 --> CO_9 + GLT9 + GLT_c10	0
GLT_MAL_pc1	NA	GLT_p1 + MAL_c1 <=> GLT_c1 + MAL_p1	-0.000670591
GLT_MAL_pc10	NA	GLT_p10 + MAL_c10 <=> GLT_c10 + MAL_p10	2.21088
GLT_MAL_pc2	NA	GLT_p2 + MAL_c2 <=> GLT_c2 + MAL_p2	-0.0118058
GLT_MAL_pc3	NA	GLT_p3 + MAL_c3 <=> GLT_c3 + MAL_p3	-0.020117
GLT_MAL_pc4	NA	GLT_p4 + MAL_c4 <=> GLT_c4 + MAL_p4	0.894134
GLT_MAL_pc5	NA	GLT_p5 + MAL_c5 <=> GLT_c5 + MAL_p5	0.784934
GLT_MAL_pc6	NA	GLT_p6 + MAL_c6 <=> GLT_c6 + MAL_p6	0.265528
GLT_MAL_pc7	NA	GLT_p7 + MAL_c7 <=> GLT_c7 + MAL_p7	0.0702223
GLT_MAL_pc8	NA	GLT_p8 + MAL_c8 <=> GLT_c8 + MAL_p8	0
GLT_MAL_pc9	NA	GLT_p9 + MAL_c9 <=> GLT_c9 + MAL_p9	0
GLT_PROTON_rev_vc1	NA	0.5156 GLT_v1 + 0.5138 PROTON_v1 + 0.4825 aGLT_v1 + 0.0018 aaGLT_v1 --> GLT_c1 + PROTON_c1	0
GLT_PROTON_rev_vc10	NA	0.2503 GLT_v10 + 0.2414 PROTON_v10 + 0.7408 aGLT_v10 + 0.0089 aaGLT_v10 --> GLT_c10 + PROTON_c10	0
GLT_PROTON_rev_vc2	NA	0.4579 GLT_v2 + 0.4553 PROTON_v2 + 0.5395 aGLT_v2 + 0.0026 aaGLT_v2 --> GLT_c2 + PROTON_c2	0
GLT_PROTON_rev_vc3	NA	0.4012 GLT_v3 + 0.3976 PROTON_v3 + 0.5952 aGLT_v3 + 0.0036 aaGLT_v3 --> GLT_c3 + PROTON_c3	0
GLT_PROTON_rev_vc4	NA	0.347 GLT_v4 + 0.3421 PROTON_v4 + 0.6481 aGLT_v4 + 0.0049 aaGLT_v4 --> GLT_c4 + PROTON_c4	0
GLT_PROTON_rev_vc5	NA	0.2964 GLT_v5 + 0.2898 PROTON_v5 + 0.6969 aGLT_v5 + 0.0066 aaGLT_v5 --> GLT_c5 + PROTON_c5	0
GLT_PROTON_rev_vc6	NA	0.2503 GLT_v6 + 0.2414 PROTON_v6 + 0.7408 aGLT_v6 + 0.0089 aaGLT_v6 --> GLT_c6 + PROTON_c6	0
GLT_PROTON_rev_vc7	NA	0.2503 GLT_v7 + 0.2414 PROTON_v7 + 0.7408 aGLT_v7 + 0.0089 aaGLT_v7 --> GLT_c7 + PROTON_c7	0
GLT_PROTON_rev_vc8	NA	0.2503 GLT_v8 + 0.2414 PROTON_v8 + 0.7408 aGLT_v8 + 0.0089 aaGLT_v8 --> GLT_c8 + PROTON_c8	0
GLT_PROTON_rev_vc9	NA	0.2503 GLT_v9 + 0.2414 PROTON_v9 + 0.7408 aGLT_v9 + 0.0089 aaGLT_v9 --> GLT_c9 + PROTON_c9	0
GLT_PROTON_vc1	NA	GLT_c1 + 1.4862 PROTON_v1 --> 0.5156 GLT_v1 + PROTON_c1 + 0.4825 aGLT_v1 + 0.0018 aaGLT_v1	0
GLT_PROTON_vc10	NA	GLT_c10 + 1.7586 PROTON_v10 --> 0.2503 GLT_v10 + PROTON_c10 + 0.7408 aGLT_v10 + 0.0089 aaGLT_v10	0.790534
GLT_PROTON_vc2	NA	GLT_c2 + 1.5447 PROTON_v2 --> 0.4579 GLT_v2 + PROTON_c2 + 0.5395 aGLT_v2 + 0.0026 aaGLT_v2	0
GLT_PROTON_vc3	NA	GLT_c3 + 1.6024 PROTON_v3 --> 0.4012 GLT_v3 + PROTON_c3 + 0.5952 aGLT_v3 + 0.0036 aaGLT_v3	0
GLT_PROTON_vc4	NA	GLT_c4 + 1.6579 PROTON_v4 --> 0.347 GLT_v4 + PROTON_c4 + 0.6481 aGLT_v4 + 0.0049 aaGLT_v4	0
GLT_PROTON_vc5	NA	GLT_c5 + 1.7102 PROTON_v5 --> 0.2964 GLT_v5 + PROTON_c5 + 0.6969 aGLT_v5 + 0.0066 aaGLT_v5	0.60411
GLT_PROTON_vc6	NA	GLT_c6 + 1.7586 PROTON_v6 --> 0.2503 GLT_v6 + PROTON_c6 + 0.7408 aGLT_v6 + 0.0089 aaGLT_v6	0.30704
GLT_PROTON_vc7	NA	GLT_c7 + 1.7586 PROTON_v7 --> 0.2503 GLT_v7 + PROTON_c7 + 0.7408 aGLT_v7 + 0.0089 aaGLT_v7	0.0949869
GLT_PROTON_vc8	NA	GLT_c8 + 1.7586 PROTON_v8 --> 0.2503 GLT_v8 + PROTON_c8 + 0.7408 aGLT_v8 + 0.0089 aaGLT_v8	0.00557691
GLT_PROTON_vc9	NA	GLT_c9 + 1.7586 PROTON_v9 --> 0.2503 GLT_v9 + PROTON_c9 + 0.7408 aGLT_v9 + 0.0089 aaGLT_v9	0
GLT_signal1		GLT1 -->	0.0133528
GLT_signal2		GLT2 -->	0
GLT_signal3		GLT3 -->	0
GLT_signal4		GLT4 -->	0
GLT_signal5		GLT5 -->	0.620276
GLT_signal6		GLT6 -->	0.91115
GLT_signal7		GLT7 -->	1.00614
GLT_signal8		GLT8 -->	1.01171
GLT_signal9		GLT9 -->	1.01171
GLT_v_Transfer12		0.5138 CC_v1 + 0.5156 GLT_v1 + 0.0585 PROTON_v1 + 0.4825 aGLT_v1 + 0.0018 aaGLT_v1 --> GLT1 + 0.4579 GLT_v2 + VO_1 + 0.5395 aGLT_v2 + 0.0026 aaGLT_v2	0
GLT_v_Transfer23		0.4553 CC_v2 + 0.4579 GLT_v2 + 0.0577 PROTON_v2 + 0.5395 aGLT_v2 + 0.0026 aaGLT_v2 --> GLT2 + 0.4012 GLT_v3 + VO_2 + 0.5952 aGLT_v3 + 0.0036 aaGLT_v3	0
GLT_v_Transfer34		0.3976 CC_v3 + 0.4012 GLT_v3 + 0.0555 PROTON_v3 + 0.5952 aGLT_v3 + 0.0036 aaGLT_v3 --> GLT3 + 0.347 GLT_v4 + VO_3 + 0.6481 aGLT_v4 + 0.0049 aaGLT_v4	0
GLT_v_Transfer45		0.3421 CC_v4 + 0.347 GLT_v4 + 0.0523 PROTON_v4 + 0.6481 aGLT_v4 + 0.0049 aaGLT_v4 --> GLT4 + 0.2964 GLT_v5 + VO_4 + 0.6969 aGLT_v5 + 0.0066 aaGLT_v5	0
GLT_v_Transfer56		0.2898 CC_v5 + 0.2964 GLT_v5 + 0.0484 PROTON_v5 + 0.6969 aGLT_v5 + 0.0066 aaGLT_v5 --> GLT5 + 0.2503 GLT_v6 + VO_5 + 0.7408 aGLT_v6 + 0.0089 aaGLT_v6	0.60411
GLT_v_Transfer67		0.2414 CC_v6 + 0.2503 GLT_v6 + 0.7408 aGLT_v6 + 0.0089 aaGLT_v6 --> GLT6 + 0.2503 GLT_v7 + 1.11022302463e-16 PROTON_v7 + VO_6 + 0.7408 aGLT_v7 + 0.0089 aaGLT_v7	0.91115
GLT_v_Transfer78		0.2414 CC_v7 + 0.2503 GLT_v7 + 0.7408 aGLT_v7 + 0.0089 aaGLT_v7 --> GLT7 + 0.2503 GLT_v8 + VO_7 + 0.7408 aGLT_v8 + 0.0089 aaGLT_v8	1.00614
GLT_v_Transfer89		0.2414 CC_v8 + 0.2503 GLT_v8 + 0.7408 aGLT_v8 + 0.0089 aaGLT_v8 --> GLT8 + 0.2503 GLT_v9 + VO_8 + 0.7408 aGLT_v9 + 0.0089 aaGLT_v9	1.01171
GLT_v_Transfer910		0.2414 CC_v9 + 0.2503 GLT_v9 + 0.7408 aGLT_v9 + 0.0089 aaGLT_v9 --> GLT9 + 0.2503 GLT_v10 + VO_9 + 0.7408 aGLT_v10 + 0.0089 aaGLT_v10	1.01171
GLT_xc1	NA	GLT_x1 <=> GLT_c1	0
GLT_xc10	NA	GLT_x10 <=> GLT_c10	0
GLT_xc2	NA	GLT_x2 <=> GLT_c2	0
GLT_xc3	NA	GLT_x3 <=> GLT_c3	0
GLT_xc4	NA	GLT_x4 <=> GLT_c4	0
GLT_xc5	NA	GLT_x5 <=> GLT_c5	0
GLT_xc6	NA	GLT_x6 <=> GLT_c6	0.000378791
GLT_xc7	NA	GLT_x7 <=> GLT_c7	0.00316563
GLT_xc8	NA	GLT_x8 <=> GLT_c8	0
GLT_xc9	NA	GLT_x9 <=> GLT_c9	0
GLU6PDEHYDROG_RXN_c1	1.1.1.49	GLC_6_P_c1 + NADP_c1 --> D_6_P_GLUCONO_DELTA_LACTONE_c1 + NADPH_c1 + PROTON_c1	2.67946
GLU6PDEHYDROG_RXN_c10	1.1.1.49	GLC_6_P_c10 + NADP_c10 --> D_6_P_GLUCONO_DELTA_LACTONE_c10 + NADPH_c10 + PROTON_c10	2.39805
GLU6PDEHYDROG_RXN_c2	1.1.1.49	GLC_6_P_c2 + NADP_c2 --> D_6_P_GLUCONO_DELTA_LACTONE_c2 + NADPH_c2 + PROTON_c2	2.41024
GLU6PDEHYDROG_RXN_c3	1.1.1.49	GLC_6_P_c3 + NADP_c3 --> D_6_P_GLUCONO_DELTA_LACTONE_c3 + NADPH_c3 + PROTON_c3	2.39025
GLU6PDEHYDROG_RXN_c4	1.1.1.49	GLC_6_P_c4 + NADP_c4 --> D_6_P_GLUCONO_DELTA_LACTONE_c4 + NADPH_c4 + PROTON_c4	3.01773
GLU6PDEHYDROG_RXN_c5	1.1.1.49	GLC_6_P_c5 + NADP_c5 --> D_6_P_GLUCONO_DELTA_LACTONE_c5 + NADPH_c5 + PROTON_c5	3.11265
GLU6PDEHYDROG_RXN_c6	1.1.1.49	GLC_6_P_c6 + NADP_c6 --> D_6_P_GLUCONO_DELTA_LACTONE_c6 + NADPH_c6 + PROTON_c6	2.58942
GLU6PDEHYDROG_RXN_c7	1.1.1.49	GLC_6_P_c7 + NADP_c7 --> D_6_P_GLUCONO_DELTA_LACTONE_c7 + NADPH_c7 + PROTON_c7	2.41006
GLU6PDEHYDROG_RXN_c8	1.1.1.49	GLC_6_P_c8 + NADP_c8 --> D_6_P_GLUCONO_DELTA_LACTONE_c8 + NADPH_c8 + PROTON_c8	2.37847
GLU6PDEHYDROG_RXN_c9	1.1.1.49	GLC_6_P_c9 + NADP_c9 --> D_6_P_GLUCONO_DELTA_LACTONE_c9 + NADPH_c9 + PROTON_c9	2.38616
GLU6PDEHYDROG_RXN_p1	1.1.1.49	GLC_6_P_p1 + NADP_p1 --> D_6_P_GLUCONO_DELTA_LACTONE_p1 + NADPH_p1 + PROTON_p1	1.09582
GLU6PDEHYDROG_RXN_p10	1.1.1.49	GLC_6_P_p10 + NADP_p10 --> D_6_P_GLUCONO_DELTA_LACTONE_p10 + NADPH_p10 + PROTON_p10	5.09596
GLU6PDEHYDROG_RXN_p2	1.1.1.49	GLC_6_P_p2 + NADP_p2 --> D_6_P_GLUCONO_DELTA_LACTONE_p2 + NADPH_p2 + PROTON_p2	1.20512
GLU6PDEHYDROG_RXN_p3	1.1.1.49	GLC_6_P_p3 + NADP_p3 --> D_6_P_GLUCONO_DELTA_LACTONE_p3 + NADPH_p3 + PROTON_p3	1.19512
GLU6PDEHYDROG_RXN_p4	1.1.1.49	GLC_6_P_p4 + NADP_p4 --> D_6_P_GLUCONO_DELTA_LACTONE_p4 + NADPH_p4 + PROTON_p4	3.26457
GLU6PDEHYDROG_RXN_p5	1.1.1.49	GLC_6_P_p5 + NADP_p5 --> D_6_P_GLUCONO_DELTA_LACTONE_p5 + NADPH_p5 + PROTON_p5	1.55993
GLU6PDEHYDROG_RXN_p6	1.1.1.49	GLC_6_P_p6 + NADP_p6 --> D_6_P_GLUCONO_DELTA_LACTONE_p6 + NADPH_p6 + PROTON_p6	1.29471
GLU6PDEHYDROG_RXN_p7	1.1.1.49	GLC_6_P_p7 + NADP_p7 --> D_6_P_GLUCONO_DELTA_LACTONE_p7 + NADPH_p7 + PROTON_p7	1.20503
GLU6PDEHYDROG_RXN_p8	1.1.1.49	GLC_6_P_p8 + NADP_p8 --> D_6_P_GLUCONO_DELTA_LACTONE_p8 + NADPH_p8 + PROTON_p8	1.18923
GLU6PDEHYDROG_RXN_p9	1.1.1.49	GLC_6_P_p9 + NADP_p9 --> D_6_P_GLUCONO_DELTA_LACTONE_p9 + NADPH_p9 + PROTON_p9	1.19308
GLUC1PADENYLTRANS_RXN_p1	2.7.7.27	0.9 ATP_p1 + GLC_1_P_p1 + 0.45 PROTON_p1 + 0.1 aATP_p1 --> ADP_D_GLUCOSE_p1 + 0.55 PPI_p1 + 0.45 bPPI_p1	1.68208
GLUC1PADENYLTRANS_RXN_p10	2.7.7.27	0.9 ATP_p10 + GLC_1_P_p10 + 0.45 PROTON_p10 + 0.1 aATP_p10 --> ADP_D_GLUCOSE_p10 + 0.55 PPI_p10 + 0.45 bPPI_p10	0
GLUC1PADENYLTRANS_RXN_p2	2.7.7.27	0.9 ATP_p2 + GLC_1_P_p2 + 0.45 PROTON_p2 + 0.1 aATP_p2 --> ADP_D_GLUCOSE_p2 + 0.55 PPI_p2 + 0.45 bPPI_p2	2.8661
GLUC1PADENYLTRANS_RXN_p3	2.7.7.27	0.9 ATP_p3 + GLC_1_P_p3 + 0.45 PROTON_p3 + 0.1 aATP_p3 --> ADP_D_GLUCOSE_p3 + 0.55 PPI_p3 + 0.45 bPPI_p3	3.74452
GLUC1PADENYLTRANS_RXN_p4	2.7.7.27	0.9 ATP_p4 + GLC_1_P_p4 + 0.45 PROTON_p4 + 0.1 aATP_p4 --> ADP_D_GLUCOSE_p4 + 0.55 PPI_p4 + 0.45 bPPI_p4	0
GLUC1PADENYLTRANS_RXN_p5	2.7.7.27	0.9 ATP_p5 + GLC_1_P_p5 + 0.45 PROTON_p5 + 0.1 aATP_p5 --> ADP_D_GLUCOSE_p5 + 0.55 PPI_p5 + 0.45 bPPI_p5	0
GLUC1PADENYLTRANS_RXN_p6	2.7.7.27	0.9 ATP_p6 + GLC_1_P_p6 + 0.45 PROTON_p6 + 0.1 aATP_p6 --> ADP_D_GLUCOSE_p6 + 0.55 PPI_p6 + 0.45 bPPI_p6	0
GLUC1PADENYLTRANS_RXN_p7	2.7.7.27	0.9 ATP_p7 + GLC_1_P_p7 + 0.45 PROTON_p7 + 0.1 aATP_p7 --> ADP_D_GLUCOSE_p7 + 0.55 PPI_p7 + 0.45 bPPI_p7	0
GLUC1PADENYLTRANS_RXN_p8	2.7.7.27	0.9 ATP_p8 + GLC_1_P_p8 + 0.45 PROTON_p8 + 0.1 aATP_p8 --> ADP_D_GLUCOSE_p8 + 0.55 PPI_p8 + 0.45 bPPI_p8	0
GLUC1PADENYLTRANS_RXN_p9	2.7.7.27	0.9 ATP_p9 + GLC_1_P_p9 + 0.45 PROTON_p9 + 0.1 aATP_p9 --> ADP_D_GLUCOSE_p9 + 0.55 PPI_p9 + 0.45 bPPI_p9	0
GLUC1PURIDYLTRANS_RXN_c1	2.7.7.9	GLC_1_P_c1 + 0.85 PROTON_c1 + 0.5 UTP_c1 + 0.5 aUTP_c1 <=> 0.65 PPI_c1 + UDP_GLUCOSE_c1 + 0.35 aPPI_c1	-1.38175
GLUC1PURIDYLTRANS_RXN_c10	2.7.7.9	GLC_1_P_c10 + 0.85 PROTON_c10 + 0.5 UTP_c10 + 0.5 aUTP_c10 <=> 0.65 PPI_c10 + UDP_GLUCOSE_c10 + 0.35 aPPI_c10	-1.93347
GLUC1PURIDYLTRANS_RXN_c2	2.7.7.9	GLC_1_P_c2 + 0.85 PROTON_c2 + 0.5 UTP_c2 + 0.5 aUTP_c2 <=> 0.65 PPI_c2 + UDP_GLUCOSE_c2 + 0.35 aPPI_c2	-1.91325
GLUC1PURIDYLTRANS_RXN_c3	2.7.7.9	GLC_1_P_c3 + 0.85 PROTON_c3 + 0.5 UTP_c3 + 0.5 aUTP_c3 <=> 0.65 PPI_c3 + UDP_GLUCOSE_c3 + 0.35 aPPI_c3	-2.15819
GLUC1PURIDYLTRANS_RXN_c4	2.7.7.9	GLC_1_P_c4 + 0.85 PROTON_c4 + 0.5 UTP_c4 + 0.5 aUTP_c4 <=> 0.65 PPI_c4 + UDP_GLUCOSE_c4 + 0.35 aPPI_c4	-0.0342402
GLUC1PURIDYLTRANS_RXN_c5	2.7.7.9	GLC_1_P_c5 + 0.85 PROTON_c5 + 0.5 UTP_c5 + 0.5 aUTP_c5 <=> 0.65 PPI_c5 + UDP_GLUCOSE_c5 + 0.35 aPPI_c5	-0.121298
GLUC1PURIDYLTRANS_RXN_c6	2.7.7.9	GLC_1_P_c6 + 0.85 PROTON_c6 + 0.5 UTP_c6 + 0.5 aUTP_c6 <=> 0.65 PPI_c6 + UDP_GLUCOSE_c6 + 0.35 aPPI_c6	-0.067667
GLUC1PURIDYLTRANS_RXN_c7	2.7.7.9	GLC_1_P_c7 + 0.85 PROTON_c7 + 0.5 UTP_c7 + 0.5 aUTP_c7 <=> 0.65 PPI_c7 + UDP_GLUCOSE_c7 + 0.35 aPPI_c7	-0.0299412
GLUC1PURIDYLTRANS_RXN_c8	2.7.7.9	GLC_1_P_c8 + 0.85 PROTON_c8 + 0.5 UTP_c8 + 0.5 aUTP_c8 <=> 0.65 PPI_c8 + UDP_GLUCOSE_c8 + 0.35 aPPI_c8	-0.557958
GLUC1PURIDYLTRANS_RXN_c9	2.7.7.9	GLC_1_P_c9 + 0.85 PROTON_c9 + 0.5 UTP_c9 + 0.5 aUTP_c9 <=> 0.65 PPI_c9 + UDP_GLUCOSE_c9 + 0.35 aPPI_c9	-0.309334
GLUCOKIN_RXN_c1	2.7.1.2	0.65 ATP_c1 + GLC_c1 + 0.35 aATP_c1 --> 0.5 ADP_c1 + GLC_6_P_c1 + 0.85 PROTON_c1 + 0.5 aADP_c1	0.281109
GLUCOKIN_RXN_c10	2.7.1.2	0.65 ATP_c10 + GLC_c10 + 0.35 aATP_c10 --> 0.5 ADP_c10 + GLC_6_P_c10 + 0.85 PROTON_c10 + 0.5 aADP_c10	0
GLUCOKIN_RXN_c2	2.7.1.2	0.65 ATP_c2 + GLC_c2 + 0.35 aATP_c2 --> 0.5 ADP_c2 + GLC_6_P_c2 + 0.85 PROTON_c2 + 0.5 aADP_c2	0.245318
GLUCOKIN_RXN_c3	2.7.1.2	0.65 ATP_c3 + GLC_c3 + 0.35 aATP_c3 --> 0.5 ADP_c3 + GLC_6_P_c3 + 0.85 PROTON_c3 + 0.5 aADP_c3	0.49243
GLUCOKIN_RXN_c4	2.7.1.2	0.65 ATP_c4 + GLC_c4 + 0.35 aATP_c4 --> 0.5 ADP_c4 + GLC_6_P_c4 + 0.85 PROTON_c4 + 0.5 aADP_c4	0
GLUCOKIN_RXN_c5	2.7.1.2	0.65 ATP_c5 + GLC_c5 + 0.35 aATP_c5 --> 0.5 ADP_c5 + GLC_6_P_c5 + 0.85 PROTON_c5 + 0.5 aADP_c5	0
GLUCOKIN_RXN_c6	2.7.1.2	0.65 ATP_c6 + GLC_c6 + 0.35 aATP_c6 --> 0.5 ADP_c6 + GLC_6_P_c6 + 0.85 PROTON_c6 + 0.5 aADP_c6	0.152163
GLUCOKIN_RXN_c7	2.7.1.2	0.65 ATP_c7 + GLC_c7 + 0.35 aATP_c7 --> 0.5 ADP_c7 + GLC_6_P_c7 + 0.85 PROTON_c7 + 0.5 aADP_c7	0.101736
GLUCOKIN_RXN_c8	2.7.1.2	0.65 ATP_c8 + GLC_c8 + 0.35 aATP_c8 --> 0.5 ADP_c8 + GLC_6_P_c8 + 0.85 PROTON_c8 + 0.5 aADP_c8	0.0576486
GLUCOKIN_RXN_c9	2.7.1.2	0.65 ATP_c9 + GLC_c9 + 0.35 aATP_c9 --> 0.5 ADP_c9 + GLC_6_P_c9 + 0.85 PROTON_c9 + 0.5 aADP_c9	0
GLUCOKIN_RXN_p1	2.7.1.2	0.9 ATP_p1 + GLC_p1 + 0.1 aATP_p1 --> 0.8 ADP_p1 + GLC_6_P_p1 + 0.9 PROTON_p1 + 0.2 aADP_p1	0
GLUCOKIN_RXN_p10	2.7.1.2	0.9 ATP_p10 + GLC_p10 + 0.1 aATP_p10 --> 0.8 ADP_p10 + GLC_6_P_p10 + 0.9 PROTON_p10 + 0.2 aADP_p10	0
GLUCOKIN_RXN_p2	2.7.1.2	0.9 ATP_p2 + GLC_p2 + 0.1 aATP_p2 --> 0.8 ADP_p2 + GLC_6_P_p2 + 0.9 PROTON_p2 + 0.2 aADP_p2	0
GLUCOKIN_RXN_p3	2.7.1.2	0.9 ATP_p3 + GLC_p3 + 0.1 aATP_p3 --> 0.8 ADP_p3 + GLC_6_P_p3 + 0.9 PROTON_p3 + 0.2 aADP_p3	0
GLUCOKIN_RXN_p4	2.7.1.2	0.9 ATP_p4 + GLC_p4 + 0.1 aATP_p4 --> 0.8 ADP_p4 + GLC_6_P_p4 + 0.9 PROTON_p4 + 0.2 aADP_p4	0
GLUCOKIN_RXN_p5	2.7.1.2	0.9 ATP_p5 + GLC_p5 + 0.1 aATP_p5 --> 0.8 ADP_p5 + GLC_6_P_p5 + 0.9 PROTON_p5 + 0.2 aADP_p5	0
GLUCOKIN_RXN_p6	2.7.1.2	0.9 ATP_p6 + GLC_p6 + 0.1 aATP_p6 --> 0.8 ADP_p6 + GLC_6_P_p6 + 0.9 PROTON_p6 + 0.2 aADP_p6	0
GLUCOKIN_RXN_p7	2.7.1.2	0.9 ATP_p7 + GLC_p7 + 0.1 aATP_p7 --> 0.8 ADP_p7 + GLC_6_P_p7 + 0.9 PROTON_p7 + 0.2 aADP_p7	0
GLUCOKIN_RXN_p8	2.7.1.2	0.9 ATP_p8 + GLC_p8 + 0.1 aATP_p8 --> 0.8 ADP_p8 + GLC_6_P_p8 + 0.9 PROTON_p8 + 0.2 aADP_p8	0
GLUCOKIN_RXN_p9	2.7.1.2	0.9 ATP_p9 + GLC_p9 + 0.1 aATP_p9 --> 0.8 ADP_p9 + GLC_6_P_p9 + 0.9 PROTON_p9 + 0.2 aADP_p9	0
GLUCURONOKINASE_RXN_c1	2.7.1.43	0.65 ATP_c1 + GLUCURONATE_c1 + 0.35 aATP_c1 --> 0.5 ADP_c1 + CPD_510_c1 + 0.85 PROTON_c1 + 0.5 aADP_c1	0
GLUCURONOKINASE_RXN_c10	2.7.1.43	0.65 ATP_c10 + GLUCURONATE_c10 + 0.35 aATP_c10 --> 0.5 ADP_c10 + CPD_510_c10 + 0.85 PROTON_c10 + 0.5 aADP_c10	0
GLUCURONOKINASE_RXN_c2	2.7.1.43	0.65 ATP_c2 + GLUCURONATE_c2 + 0.35 aATP_c2 --> 0.5 ADP_c2 + CPD_510_c2 + 0.85 PROTON_c2 + 0.5 aADP_c2	0
GLUCURONOKINASE_RXN_c3	2.7.1.43	0.65 ATP_c3 + GLUCURONATE_c3 + 0.35 aATP_c3 --> 0.5 ADP_c3 + CPD_510_c3 + 0.85 PROTON_c3 + 0.5 aADP_c3	0
GLUCURONOKINASE_RXN_c4	2.7.1.43	0.65 ATP_c4 + GLUCURONATE_c4 + 0.35 aATP_c4 --> 0.5 ADP_c4 + CPD_510_c4 + 0.85 PROTON_c4 + 0.5 aADP_c4	0
GLUCURONOKINASE_RXN_c5	2.7.1.43	0.65 ATP_c5 + GLUCURONATE_c5 + 0.35 aATP_c5 --> 0.5 ADP_c5 + CPD_510_c5 + 0.85 PROTON_c5 + 0.5 aADP_c5	0
GLUCURONOKINASE_RXN_c6	2.7.1.43	0.65 ATP_c6 + GLUCURONATE_c6 + 0.35 aATP_c6 --> 0.5 ADP_c6 + CPD_510_c6 + 0.85 PROTON_c6 + 0.5 aADP_c6	0
GLUCURONOKINASE_RXN_c7	2.7.1.43	0.65 ATP_c7 + GLUCURONATE_c7 + 0.35 aATP_c7 --> 0.5 ADP_c7 + CPD_510_c7 + 0.85 PROTON_c7 + 0.5 aADP_c7	0
GLUCURONOKINASE_RXN_c8	2.7.1.43	0.65 ATP_c8 + GLUCURONATE_c8 + 0.35 aATP_c8 --> 0.5 ADP_c8 + CPD_510_c8 + 0.85 PROTON_c8 + 0.5 aADP_c8	0
GLUCURONOKINASE_RXN_c9	2.7.1.43	0.65 ATP_c9 + GLUCURONATE_c9 + 0.35 aATP_c9 --> 0.5 ADP_c9 + CPD_510_c9 + 0.85 PROTON_c9 + 0.5 aADP_c9	0
GLURS_RXN_c1	6.1.1.17	0.65 ATP_c1 + GLT_c1 + GLT_tRNAs_c1 + PROTON_c1 + 0.35 aATP_c1 --> AMP_c1 + Charged_GLT_tRNAs_c1 + 0.65 PPI_c1 + 0.35 aPPI_c1	0.00255131
GLURS_RXN_c10	6.1.1.17	0.65 ATP_c10 + GLT_c10 + GLT_tRNAs_c10 + PROTON_c10 + 0.35 aATP_c10 --> AMP_c10 + Charged_GLT_tRNAs_c10 + 0.65 PPI_c10 + 0.35 aPPI_c10	3.99907e-05
GLURS_RXN_c2	6.1.1.17	0.65 ATP_c2 + GLT_c2 + GLT_tRNAs_c2 + PROTON_c2 + 0.35 aATP_c2 --> AMP_c2 + Charged_GLT_tRNAs_c2 + 0.65 PPI_c2 + 0.35 aPPI_c2	0.00394367
GLURS_RXN_c3	6.1.1.17	0.65 ATP_c3 + GLT_c3 + GLT_tRNAs_c3 + PROTON_c3 + 0.35 aATP_c3 --> AMP_c3 + Charged_GLT_tRNAs_c3 + 0.65 PPI_c3 + 0.35 aPPI_c3	0.00587922
GLURS_RXN_c4	6.1.1.17	0.65 ATP_c4 + GLT_c4 + GLT_tRNAs_c4 + PROTON_c4 + 0.35 aATP_c4 --> AMP_c4 + Charged_GLT_tRNAs_c4 + 0.65 PPI_c4 + 0.35 aPPI_c4	0.00678823
GLURS_RXN_c5	6.1.1.17	0.65 ATP_c5 + GLT_c5 + GLT_tRNAs_c5 + PROTON_c5 + 0.35 aATP_c5 --> AMP_c5 + Charged_GLT_tRNAs_c5 + 0.65 PPI_c5 + 0.35 aPPI_c5	0.00537438
GLURS_RXN_c6	6.1.1.17	0.65 ATP_c6 + GLT_c6 + GLT_tRNAs_c6 + PROTON_c6 + 0.35 aATP_c6 --> AMP_c6 + Charged_GLT_tRNAs_c6 + 0.65 PPI_c6 + 0.35 aPPI_c6	0.00297666
GLURS_RXN_c7	6.1.1.17	0.65 ATP_c7 + GLT_c7 + GLT_tRNAs_c7 + PROTON_c7 + 0.35 aATP_c7 --> AMP_c7 + Charged_GLT_tRNAs_c7 + 0.65 PPI_c7 + 0.35 aPPI_c7	0.00128226
GLURS_RXN_c8	6.1.1.17	0.65 ATP_c8 + GLT_c8 + GLT_tRNAs_c8 + PROTON_c8 + 0.35 aATP_c8 --> AMP_c8 + Charged_GLT_tRNAs_c8 + 0.65 PPI_c8 + 0.35 aPPI_c8	0.000470531
GLURS_RXN_c9	6.1.1.17	0.65 ATP_c9 + GLT_c9 + GLT_tRNAs_c9 + PROTON_c9 + 0.35 aATP_c9 --> AMP_c9 + Charged_GLT_tRNAs_c9 + 0.65 PPI_c9 + 0.35 aPPI_c9	0.000151272
GLUTACONYL_COA_DECARBOXYLASE_RXN_x1	4.1.1.70	GLUTACONYL_COA_x1 + PROTON_x1 --> CARBON_DIOXIDE_x1 + CROTONYL_COA_x1	0
GLUTACONYL_COA_DECARBOXYLASE_RXN_x10	4.1.1.70	GLUTACONYL_COA_x10 + PROTON_x10 --> CARBON_DIOXIDE_x10 + CROTONYL_COA_x10	0
GLUTACONYL_COA_DECARBOXYLASE_RXN_x2	4.1.1.70	GLUTACONYL_COA_x2 + PROTON_x2 --> CARBON_DIOXIDE_x2 + CROTONYL_COA_x2	0
GLUTACONYL_COA_DECARBOXYLASE_RXN_x3	4.1.1.70	GLUTACONYL_COA_x3 + PROTON_x3 --> CARBON_DIOXIDE_x3 + CROTONYL_COA_x3	0
GLUTACONYL_COA_DECARBOXYLASE_RXN_x4	4.1.1.70	GLUTACONYL_COA_x4 + PROTON_x4 --> CARBON_DIOXIDE_x4 + CROTONYL_COA_x4	0
GLUTACONYL_COA_DECARBOXYLASE_RXN_x5	4.1.1.70	GLUTACONYL_COA_x5 + PROTON_x5 --> CARBON_DIOXIDE_x5 + CROTONYL_COA_x5	0
GLUTACONYL_COA_DECARBOXYLASE_RXN_x6	4.1.1.70	GLUTACONYL_COA_x6 + PROTON_x6 --> CARBON_DIOXIDE_x6 + CROTONYL_COA_x6	0
GLUTACONYL_COA_DECARBOXYLASE_RXN_x7	4.1.1.70	GLUTACONYL_COA_x7 + PROTON_x7 --> CARBON_DIOXIDE_x7 + CROTONYL_COA_x7	0
GLUTACONYL_COA_DECARBOXYLASE_RXN_x8	4.1.1.70	GLUTACONYL_COA_x8 + PROTON_x8 --> CARBON_DIOXIDE_x8 + CROTONYL_COA_x8	0
GLUTACONYL_COA_DECARBOXYLASE_RXN_x9	4.1.1.70	GLUTACONYL_COA_x9 + PROTON_x9 --> CARBON_DIOXIDE_x9 + CROTONYL_COA_x9	0
GLUTACONYL_COA_mc1	NA	CO_A_c1 + GLUTACONYL_COA_m1 <=> CO_A_m1 + GLUTACONYL_COA_c1	0
GLUTACONYL_COA_mc10	NA	CO_A_c10 + GLUTACONYL_COA_m10 <=> CO_A_m10 + GLUTACONYL_COA_c10	0
GLUTACONYL_COA_mc2	NA	CO_A_c2 + GLUTACONYL_COA_m2 <=> CO_A_m2 + GLUTACONYL_COA_c2	0
GLUTACONYL_COA_mc3	NA	CO_A_c3 + GLUTACONYL_COA_m3 <=> CO_A_m3 + GLUTACONYL_COA_c3	0
GLUTACONYL_COA_mc4	NA	CO_A_c4 + GLUTACONYL_COA_m4 <=> CO_A_m4 + GLUTACONYL_COA_c4	0
GLUTACONYL_COA_mc5	NA	CO_A_c5 + GLUTACONYL_COA_m5 <=> CO_A_m5 + GLUTACONYL_COA_c5	0
GLUTACONYL_COA_mc6	NA	CO_A_c6 + GLUTACONYL_COA_m6 <=> CO_A_m6 + GLUTACONYL_COA_c6	0
GLUTACONYL_COA_mc7	NA	CO_A_c7 + GLUTACONYL_COA_m7 <=> CO_A_m7 + GLUTACONYL_COA_c7	0
GLUTACONYL_COA_mc8	NA	CO_A_c8 + GLUTACONYL_COA_m8 <=> CO_A_m8 + GLUTACONYL_COA_c8	0
GLUTACONYL_COA_mc9	NA	CO_A_c9 + GLUTACONYL_COA_m9 <=> CO_A_m9 + GLUTACONYL_COA_c9	0
GLUTACONYL_COA_xc1	NA	CO_A_c1 + GLUTACONYL_COA_x1 <=> CO_A_x1 + GLUTACONYL_COA_c1	0
GLUTACONYL_COA_xc10	NA	CO_A_c10 + GLUTACONYL_COA_x10 <=> CO_A_x10 + GLUTACONYL_COA_c10	0
GLUTACONYL_COA_xc2	NA	CO_A_c2 + GLUTACONYL_COA_x2 <=> CO_A_x2 + GLUTACONYL_COA_c2	0
GLUTACONYL_COA_xc3	NA	CO_A_c3 + GLUTACONYL_COA_x3 <=> CO_A_x3 + GLUTACONYL_COA_c3	0
GLUTACONYL_COA_xc4	NA	CO_A_c4 + GLUTACONYL_COA_x4 <=> CO_A_x4 + GLUTACONYL_COA_c4	0
GLUTACONYL_COA_xc5	NA	CO_A_c5 + GLUTACONYL_COA_x5 <=> CO_A_x5 + GLUTACONYL_COA_c5	0
GLUTACONYL_COA_xc6	NA	CO_A_c6 + GLUTACONYL_COA_x6 <=> CO_A_x6 + GLUTACONYL_COA_c6	0
GLUTACONYL_COA_xc7	NA	CO_A_c7 + GLUTACONYL_COA_x7 <=> CO_A_x7 + GLUTACONYL_COA_c7	0
GLUTACONYL_COA_xc8	NA	CO_A_c8 + GLUTACONYL_COA_x8 <=> CO_A_x8 + GLUTACONYL_COA_c8	0
GLUTACONYL_COA_xc9	NA	CO_A_c9 + GLUTACONYL_COA_x9 <=> CO_A_x9 + GLUTACONYL_COA_c9	0
GLUTAMATE_DEHYDROGENASE_RXN_m1	1.4.1.2	GLT_m1 + NAD_m1 + WATER_m1 --> 2_KETOGLUTARATE_m1 + AMMONIUM_m1 + NADH_m1 + PROTON_m1	0
GLUTAMATE_DEHYDROGENASE_RXN_m10	1.4.1.2	GLT_m10 + NAD_m10 + WATER_m10 --> 2_KETOGLUTARATE_m10 + AMMONIUM_m10 + NADH_m10 + PROTON_m10	0
GLUTAMATE_DEHYDROGENASE_RXN_m2	1.4.1.2	GLT_m2 + NAD_m2 + WATER_m2 --> 2_KETOGLUTARATE_m2 + AMMONIUM_m2 + NADH_m2 + PROTON_m2	0
GLUTAMATE_DEHYDROGENASE_RXN_m3	1.4.1.2	GLT_m3 + NAD_m3 + WATER_m3 --> 2_KETOGLUTARATE_m3 + AMMONIUM_m3 + NADH_m3 + PROTON_m3	0
GLUTAMATE_DEHYDROGENASE_RXN_m4	1.4.1.2	GLT_m4 + NAD_m4 + WATER_m4 --> 2_KETOGLUTARATE_m4 + AMMONIUM_m4 + NADH_m4 + PROTON_m4	0
GLUTAMATE_DEHYDROGENASE_RXN_m5	1.4.1.2	GLT_m5 + NAD_m5 + WATER_m5 --> 2_KETOGLUTARATE_m5 + AMMONIUM_m5 + NADH_m5 + PROTON_m5	0
GLUTAMATE_DEHYDROGENASE_RXN_m6	1.4.1.2	GLT_m6 + NAD_m6 + WATER_m6 --> 2_KETOGLUTARATE_m6 + AMMONIUM_m6 + NADH_m6 + PROTON_m6	0
GLUTAMATE_DEHYDROGENASE_RXN_m7	1.4.1.2	GLT_m7 + NAD_m7 + WATER_m7 --> 2_KETOGLUTARATE_m7 + AMMONIUM_m7 + NADH_m7 + PROTON_m7	0
GLUTAMATE_DEHYDROGENASE_RXN_m8	1.4.1.2	GLT_m8 + NAD_m8 + WATER_m8 --> 2_KETOGLUTARATE_m8 + AMMONIUM_m8 + NADH_m8 + PROTON_m8	0
GLUTAMATE_DEHYDROGENASE_RXN_m9	1.4.1.2	GLT_m9 + NAD_m9 + WATER_m9 --> 2_KETOGLUTARATE_m9 + AMMONIUM_m9 + NADH_m9 + PROTON_m9	0
GLUTAMATE_N_ACETYLTRANSFERASE_RXN_p1	2.3.1.35	GLT_p1 + N_ALPHA_ACETYLORNITHINE_p1 --> ACETYL_GLU_p1 + L_ORNITHINE_p1	0.000670591
GLUTAMATE_N_ACETYLTRANSFERASE_RXN_p10	2.3.1.35	GLT_p10 + N_ALPHA_ACETYLORNITHINE_p10 --> ACETYL_GLU_p10 + L_ORNITHINE_p10	0
GLUTAMATE_N_ACETYLTRANSFERASE_RXN_p2	2.3.1.35	GLT_p2 + N_ALPHA_ACETYLORNITHINE_p2 --> ACETYL_GLU_p2 + L_ORNITHINE_p2	0.00492952
GLUTAMATE_N_ACETYLTRANSFERASE_RXN_p3	2.3.1.35	GLT_p3 + N_ALPHA_ACETYLORNITHINE_p3 --> ACETYL_GLU_p3 + L_ORNITHINE_p3	0
GLUTAMATE_N_ACETYLTRANSFERASE_RXN_p4	2.3.1.35	GLT_p4 + N_ALPHA_ACETYLORNITHINE_p4 --> ACETYL_GLU_p4 + L_ORNITHINE_p4	0
GLUTAMATE_N_ACETYLTRANSFERASE_RXN_p5	2.3.1.35	GLT_p5 + N_ALPHA_ACETYLORNITHINE_p5 --> ACETYL_GLU_p5 + L_ORNITHINE_p5	0
GLUTAMATE_N_ACETYLTRANSFERASE_RXN_p6	2.3.1.35	GLT_p6 + N_ALPHA_ACETYLORNITHINE_p6 --> ACETYL_GLU_p6 + L_ORNITHINE_p6	0
GLUTAMATE_N_ACETYLTRANSFERASE_RXN_p7	2.3.1.35	GLT_p7 + N_ALPHA_ACETYLORNITHINE_p7 --> ACETYL_GLU_p7 + L_ORNITHINE_p7	0
GLUTAMATE_N_ACETYLTRANSFERASE_RXN_p8	2.3.1.35	GLT_p8 + N_ALPHA_ACETYLORNITHINE_p8 --> ACETYL_GLU_p8 + L_ORNITHINE_p8	0
GLUTAMATE_N_ACETYLTRANSFERASE_RXN_p9	2.3.1.35	GLT_p9 + N_ALPHA_ACETYLORNITHINE_p9 --> ACETYL_GLU_p9 + L_ORNITHINE_p9	0
GLUTAMATE_SYNTHASE_FERREDOXIN_RXN_p1	1.4.7.1	2_KETOGLUTARATE_p1 + GLN_p1 + 2.0 PROTON_p1 + 2.0 Reduced_ferredoxins_p1 --> 2.0 GLT_p1 + 2.0 Oxidized_ferredoxins_p1	0
GLUTAMATE_SYNTHASE_FERREDOXIN_RXN_p10	1.4.7.1	2_KETOGLUTARATE_p10 + GLN_p10 + 2.0 PROTON_p10 + 2.0 Reduced_ferredoxins_p10 --> 2.0 GLT_p10 + 2.0 Oxidized_ferredoxins_p10	0
GLUTAMATE_SYNTHASE_FERREDOXIN_RXN_p2	1.4.7.1	2_KETOGLUTARATE_p2 + GLN_p2 + 2.0 PROTON_p2 + 2.0 Reduced_ferredoxins_p2 --> 2.0 GLT_p2 + 2.0 Oxidized_ferredoxins_p2	0
GLUTAMATE_SYNTHASE_FERREDOXIN_RXN_p3	1.4.7.1	2_KETOGLUTARATE_p3 + GLN_p3 + 2.0 PROTON_p3 + 2.0 Reduced_ferredoxins_p3 --> 2.0 GLT_p3 + 2.0 Oxidized_ferredoxins_p3	0
GLUTAMATE_SYNTHASE_FERREDOXIN_RXN_p4	1.4.7.1	2_KETOGLUTARATE_p4 + GLN_p4 + 2.0 PROTON_p4 + 2.0 Reduced_ferredoxins_p4 --> 2.0 GLT_p4 + 2.0 Oxidized_ferredoxins_p4	0
GLUTAMATE_SYNTHASE_FERREDOXIN_RXN_p5	1.4.7.1	2_KETOGLUTARATE_p5 + GLN_p5 + 2.0 PROTON_p5 + 2.0 Reduced_ferredoxins_p5 --> 2.0 GLT_p5 + 2.0 Oxidized_ferredoxins_p5	0
GLUTAMATE_SYNTHASE_FERREDOXIN_RXN_p6	1.4.7.1	2_KETOGLUTARATE_p6 + GLN_p6 + 2.0 PROTON_p6 + 2.0 Reduced_ferredoxins_p6 --> 2.0 GLT_p6 + 2.0 Oxidized_ferredoxins_p6	0
GLUTAMATE_SYNTHASE_FERREDOXIN_RXN_p7	1.4.7.1	2_KETOGLUTARATE_p7 + GLN_p7 + 2.0 PROTON_p7 + 2.0 Reduced_ferredoxins_p7 --> 2.0 GLT_p7 + 2.0 Oxidized_ferredoxins_p7	0
GLUTAMATE_SYNTHASE_FERREDOXIN_RXN_p8	1.4.7.1	2_KETOGLUTARATE_p8 + GLN_p8 + 2.0 PROTON_p8 + 2.0 Reduced_ferredoxins_p8 --> 2.0 GLT_p8 + 2.0 Oxidized_ferredoxins_p8	0
GLUTAMATE_SYNTHASE_FERREDOXIN_RXN_p9	1.4.7.1	2_KETOGLUTARATE_p9 + GLN_p9 + 2.0 PROTON_p9 + 2.0 Reduced_ferredoxins_p9 --> 2.0 GLT_p9 + 2.0 Oxidized_ferredoxins_p9	0
GLUTAMATE_SYNTHASE_NADH_RXN_p1	1.4.1.14	2_KETOGLUTARATE_p1 + GLN_p1 + NADH_p1 + PROTON_p1 --> 2.0 GLT_p1 + NAD_p1	0.133127
GLUTAMATE_SYNTHASE_NADH_RXN_p10	1.4.1.14	2_KETOGLUTARATE_p10 + GLN_p10 + NADH_p10 + PROTON_p10 --> 2.0 GLT_p10 + NAD_p10	2.31499
GLUTAMATE_SYNTHASE_NADH_RXN_p2	1.4.1.14	2_KETOGLUTARATE_p2 + GLN_p2 + NADH_p2 + PROTON_p2 --> 2.0 GLT_p2 + NAD_p2	0
GLUTAMATE_SYNTHASE_NADH_RXN_p3	1.4.1.14	2_KETOGLUTARATE_p3 + GLN_p3 + NADH_p3 + PROTON_p3 --> 2.0 GLT_p3 + NAD_p3	0.0156892
GLUTAMATE_SYNTHASE_NADH_RXN_p4	1.4.1.14	2_KETOGLUTARATE_p4 + GLN_p4 + NADH_p4 + PROTON_p4 --> 2.0 GLT_p4 + NAD_p4	1.00912
GLUTAMATE_SYNTHASE_NADH_RXN_p5	1.4.1.14	2_KETOGLUTARATE_p5 + GLN_p5 + NADH_p5 + PROTON_p5 --> 2.0 GLT_p5 + NAD_p5	0.813686
GLUTAMATE_SYNTHASE_NADH_RXN_p6	1.4.1.14	2_KETOGLUTARATE_p6 + GLN_p6 + NADH_p6 + PROTON_p6 --> 2.0 GLT_p6 + NAD_p6	0.265724
GLUTAMATE_SYNTHASE_NADH_RXN_p7	1.4.1.14	2_KETOGLUTARATE_p7 + GLN_p7 + NADH_p7 + PROTON_p7 --> 2.0 GLT_p7 + NAD_p7	0.074196
GLUTAMATE_SYNTHASE_NADH_RXN_p8	1.4.1.14	2_KETOGLUTARATE_p8 + GLN_p8 + NADH_p8 + PROTON_p8 --> 2.0 GLT_p8 + NAD_p8	0.000348245
GLUTAMATE_SYNTHASE_NADH_RXN_p9	1.4.1.14	2_KETOGLUTARATE_p9 + GLN_p9 + NADH_p9 + PROTON_p9 --> 2.0 GLT_p9 + NAD_p9	0.000111958
GLUTAMIDOTRANS_RXN_p1	2.4.2	GLN_p1 + PHOSPHORIBULOSYL_FORMIMINO_AICAR_P_p1 --> AICAR_p1 + D_ERYTHRO_IMIDAZOLE_GLYCEROL_P_p1 + GLT_p1 + PROTON_p1	0.00329971
GLUTAMIDOTRANS_RXN_p10	2.4.2	GLN_p10 + PHOSPHORIBULOSYL_FORMIMINO_AICAR_P_p10 --> AICAR_p10 + D_ERYTHRO_IMIDAZOLE_GLYCEROL_P_p10 + GLT_p10 + PROTON_p10	0
GLUTAMIDOTRANS_RXN_p2	2.4.2	GLN_p2 + PHOSPHORIBULOSYL_FORMIMINO_AICAR_P_p2 --> AICAR_p2 + D_ERYTHRO_IMIDAZOLE_GLYCEROL_P_p2 + GLT_p2 + PROTON_p2	0
GLUTAMIDOTRANS_RXN_p3	2.4.2	GLN_p3 + PHOSPHORIBULOSYL_FORMIMINO_AICAR_P_p3 --> AICAR_p3 + D_ERYTHRO_IMIDAZOLE_GLYCEROL_P_p3 + GLT_p3 + PROTON_p3	0
GLUTAMIDOTRANS_RXN_p4	2.4.2	GLN_p4 + PHOSPHORIBULOSYL_FORMIMINO_AICAR_P_p4 --> AICAR_p4 + D_ERYTHRO_IMIDAZOLE_GLYCEROL_P_p4 + GLT_p4 + PROTON_p4	0.00331103
GLUTAMIDOTRANS_RXN_p5	2.4.2	GLN_p5 + PHOSPHORIBULOSYL_FORMIMINO_AICAR_P_p5 --> AICAR_p5 + D_ERYTHRO_IMIDAZOLE_GLYCEROL_P_p5 + GLT_p5 + PROTON_p5	0.00360685
GLUTAMIDOTRANS_RXN_p6	2.4.2	GLN_p6 + PHOSPHORIBULOSYL_FORMIMINO_AICAR_P_p6 --> AICAR_p6 + D_ERYTHRO_IMIDAZOLE_GLYCEROL_P_p6 + GLT_p6 + PROTON_p6	0
GLUTAMIDOTRANS_RXN_p7	2.4.2	GLN_p7 + PHOSPHORIBULOSYL_FORMIMINO_AICAR_P_p7 --> AICAR_p7 + D_ERYTHRO_IMIDAZOLE_GLYCEROL_P_p7 + GLT_p7 + PROTON_p7	0
GLUTAMIDOTRANS_RXN_p8	2.4.2	GLN_p8 + PHOSPHORIBULOSYL_FORMIMINO_AICAR_P_p8 --> AICAR_p8 + D_ERYTHRO_IMIDAZOLE_GLYCEROL_P_p8 + GLT_p8 + PROTON_p8	0
GLUTAMIDOTRANS_RXN_p9	2.4.2	GLN_p9 + PHOSPHORIBULOSYL_FORMIMINO_AICAR_P_p9 --> AICAR_p9 + D_ERYTHRO_IMIDAZOLE_GLYCEROL_P_p9 + GLT_p9 + PROTON_p9	0
GLUTAMINE_TRNA_LIGASE_RXN_c1	6.1.1.18	0.65 ATP_c1 + GLN_c1 + GLN_tRNAs_c1 + PROTON_c1 + 0.35 aATP_c1 --> AMP_c1 + Charged_GLN_tRNAs_c1 + 0.65 PPI_c1 + 0.35 aPPI_c1	0.00149538
GLUTAMINE_TRNA_LIGASE_RXN_c10	6.1.1.18	0.65 ATP_c10 + GLN_c10 + GLN_tRNAs_c10 + PROTON_c10 + 0.35 aATP_c10 --> AMP_c10 + Charged_GLN_tRNAs_c10 + 0.65 PPI_c10 + 0.35 aPPI_c10	2.34394e-05
GLUTAMINE_TRNA_LIGASE_RXN_c2	6.1.1.18	0.65 ATP_c2 + GLN_c2 + GLN_tRNAs_c2 + PROTON_c2 + 0.35 aATP_c2 --> AMP_c2 + Charged_GLN_tRNAs_c2 + 0.65 PPI_c2 + 0.35 aPPI_c2	0.00231147
GLUTAMINE_TRNA_LIGASE_RXN_c3	6.1.1.18	0.65 ATP_c3 + GLN_c3 + GLN_tRNAs_c3 + PROTON_c3 + 0.35 aATP_c3 --> AMP_c3 + Charged_GLN_tRNAs_c3 + 0.65 PPI_c3 + 0.35 aPPI_c3	0.00344594
GLUTAMINE_TRNA_LIGASE_RXN_c4	6.1.1.18	0.65 ATP_c4 + GLN_c4 + GLN_tRNAs_c4 + PROTON_c4 + 0.35 aATP_c4 --> AMP_c4 + Charged_GLN_tRNAs_c4 + 0.65 PPI_c4 + 0.35 aPPI_c4	0.00397873
GLUTAMINE_TRNA_LIGASE_RXN_c5	6.1.1.18	0.65 ATP_c5 + GLN_c5 + GLN_tRNAs_c5 + PROTON_c5 + 0.35 aATP_c5 --> AMP_c5 + Charged_GLN_tRNAs_c5 + 0.65 PPI_c5 + 0.35 aPPI_c5	0.00315004
GLUTAMINE_TRNA_LIGASE_RXN_c6	6.1.1.18	0.65 ATP_c6 + GLN_c6 + GLN_tRNAs_c6 + PROTON_c6 + 0.35 aATP_c6 --> AMP_c6 + Charged_GLN_tRNAs_c6 + 0.65 PPI_c6 + 0.35 aPPI_c6	0.00174469
GLUTAMINE_TRNA_LIGASE_RXN_c7	6.1.1.18	0.65 ATP_c7 + GLN_c7 + GLN_tRNAs_c7 + PROTON_c7 + 0.35 aATP_c7 --> AMP_c7 + Charged_GLN_tRNAs_c7 + 0.65 PPI_c7 + 0.35 aPPI_c7	0.000751558
GLUTAMINE_TRNA_LIGASE_RXN_c8	6.1.1.18	0.65 ATP_c8 + GLN_c8 + GLN_tRNAs_c8 + PROTON_c8 + 0.35 aATP_c8 --> AMP_c8 + Charged_GLN_tRNAs_c8 + 0.65 PPI_c8 + 0.35 aPPI_c8	0.000275789
GLUTAMINE_TRNA_LIGASE_RXN_c9	6.1.1.18	0.65 ATP_c9 + GLN_c9 + GLN_tRNAs_c9 + PROTON_c9 + 0.35 aATP_c9 --> AMP_c9 + Charged_GLN_tRNAs_c9 + 0.65 PPI_c9 + 0.35 aPPI_c9	8.86641e-05
GLUTAMINESYN_RXN_c1	6.3.1.2	AMMONIUM_c1 + 0.65 ATP_c1 + GLT_c1 + 0.35 aATP_c1 --> 0.5 ADP_c1 + GLN_c1 + 0.55 PROTON_c1 + 0.7 Pi_c1 + 0.5 aADP_c1 + 0.3 aPi_c1	0.026732
GLUTAMINESYN_RXN_c10	6.3.1.2	AMMONIUM_c10 + 0.65 ATP_c10 + GLT_c10 + 0.35 aATP_c10 --> 0.5 ADP_c10 + GLN_c10 + 0.55 PROTON_c10 + 0.7 Pi_c10 + 0.5 aADP_c10 + 0.3 aPi_c10	0
GLUTAMINESYN_RXN_c2	6.3.1.2	AMMONIUM_c2 + 0.65 ATP_c2 + GLT_c2 + 0.35 aATP_c2 --> 0.5 ADP_c2 + GLN_c2 + 0.55 PROTON_c2 + 0.7 Pi_c2 + 0.5 aADP_c2 + 0.3 aPi_c2	0
GLUTAMINESYN_RXN_c3	6.3.1.2	AMMONIUM_c3 + 0.65 ATP_c3 + GLT_c3 + 0.35 aATP_c3 --> 0.5 ADP_c3 + GLN_c3 + 0.55 PROTON_c3 + 0.7 Pi_c3 + 0.5 aADP_c3 + 0.3 aPi_c3	0.089582
GLUTAMINESYN_RXN_c4	6.3.1.2	AMMONIUM_c4 + 0.65 ATP_c4 + GLT_c4 + 0.35 aATP_c4 --> 0.5 ADP_c4 + GLN_c4 + 0.55 PROTON_c4 + 0.7 Pi_c4 + 0.5 aADP_c4 + 0.3 aPi_c4	0
GLUTAMINESYN_RXN_c5	6.3.1.2	AMMONIUM_c5 + 0.65 ATP_c5 + GLT_c5 + 0.35 aATP_c5 --> 0.5 ADP_c5 + GLN_c5 + 0.55 PROTON_c5 + 0.7 Pi_c5 + 0.5 aADP_c5 + 0.3 aPi_c5	0.0489394
GLUTAMINESYN_RXN_c6	6.3.1.2	AMMONIUM_c6 + 0.65 ATP_c6 + GLT_c6 + 0.35 aATP_c6 --> 0.5 ADP_c6 + GLN_c6 + 0.55 PROTON_c6 + 0.7 Pi_c6 + 0.5 aADP_c6 + 0.3 aPi_c6	0
GLUTAMINESYN_RXN_c7	6.3.1.2	AMMONIUM_c7 + 0.65 ATP_c7 + GLT_c7 + 0.35 aATP_c7 --> 0.5 ADP_c7 + GLN_c7 + 0.55 PROTON_c7 + 0.7 Pi_c7 + 0.5 aADP_c7 + 0.3 aPi_c7	0
GLUTAMINESYN_RXN_c8	6.3.1.2	AMMONIUM_c8 + 0.65 ATP_c8 + GLT_c8 + 0.35 aATP_c8 --> 0.5 ADP_c8 + GLN_c8 + 0.55 PROTON_c8 + 0.7 Pi_c8 + 0.5 aADP_c8 + 0.3 aPi_c8	0
GLUTAMINESYN_RXN_c9	6.3.1.2	AMMONIUM_c9 + 0.65 ATP_c9 + GLT_c9 + 0.35 aATP_c9 --> 0.5 ADP_c9 + GLN_c9 + 0.55 PROTON_c9 + 0.7 Pi_c9 + 0.5 aADP_c9 + 0.3 aPi_c9	0
GLUTAMINESYN_RXN_m1	6.3.1.2	AMMONIUM_m1 + 0.9 ATP_m1 + GLT_m1 + 0.1 aATP_m1 --> 0.8 ADP_m1 + GLN_m1 + 0.9 PROTON_m1 + Pi_m1 + 0.2 aADP_m1	0.0227824
GLUTAMINESYN_RXN_m10	6.3.1.2	AMMONIUM_m10 + 0.9 ATP_m10 + GLT_m10 + 0.1 aATP_m10 --> 0.8 ADP_m10 + GLN_m10 + 0.9 PROTON_m10 + Pi_m10 + 0.2 aADP_m10	1.04913
GLUTAMINESYN_RXN_m2	6.3.1.2	AMMONIUM_m2 + 0.9 ATP_m2 + GLT_m2 + 0.1 aATP_m2 --> 0.8 ADP_m2 + GLN_m2 + 0.9 PROTON_m2 + Pi_m2 + 0.2 aADP_m2	0.0534915
GLUTAMINESYN_RXN_m3	6.3.1.2	AMMONIUM_m3 + 0.9 ATP_m3 + GLT_m3 + 0.1 aATP_m3 --> 0.8 ADP_m3 + GLN_m3 + 0.9 PROTON_m3 + Pi_m3 + 0.2 aADP_m3	0.0333135
GLUTAMINESYN_RXN_m4	6.3.1.2	AMMONIUM_m4 + 0.9 ATP_m4 + GLT_m4 + 0.1 aATP_m4 --> 0.8 ADP_m4 + GLN_m4 + 0.9 PROTON_m4 + Pi_m4 + 0.2 aADP_m4	0.938227
GLUTAMINESYN_RXN_m5	6.3.1.2	AMMONIUM_m5 + 0.9 ATP_m5 + GLT_m5 + 0.1 aATP_m5 --> 0.8 ADP_m5 + GLN_m5 + 0.9 PROTON_m5 + Pi_m5 + 0.2 aADP_m5	0.0435408
GLUTAMINESYN_RXN_m6	6.3.1.2	AMMONIUM_m6 + 0.9 ATP_m6 + GLT_m6 + 0.1 aATP_m6 --> 0.8 ADP_m6 + GLN_m6 + 0.9 PROTON_m6 + Pi_m6 + 0.2 aADP_m6	0.0222082
GLUTAMINESYN_RXN_m7	6.3.1.2	AMMONIUM_m7 + 0.9 ATP_m7 + GLT_m7 + 0.1 aATP_m7 --> 0.8 ADP_m7 + GLN_m7 + 0.9 PROTON_m7 + Pi_m7 + 0.2 aADP_m7	0.0132543
GLUTAMINESYN_RXN_m8	6.3.1.2	AMMONIUM_m8 + 0.9 ATP_m8 + GLT_m8 + 0.1 aATP_m8 --> 0.8 ADP_m8 + GLN_m8 + 0.9 PROTON_m8 + Pi_m8 + 0.2 aADP_m8	0.00494836
GLUTAMINESYN_RXN_m9	6.3.1.2	AMMONIUM_m9 + 0.9 ATP_m9 + GLT_m9 + 0.1 aATP_m9 --> 0.8 ADP_m9 + GLN_m9 + 0.9 PROTON_m9 + Pi_m9 + 0.2 aADP_m9	0.00179559
GLUTAMINESYN_RXN_p1	6.3.1.2	AMMONIUM_p1 + 0.9 ATP_p1 + GLT_p1 + 0.1 aATP_p1 --> 0.8 ADP_p1 + GLN_p1 + 0.9 PROTON_p1 + Pi_p1 + 0.2 aADP_p1	0.139753
GLUTAMINESYN_RXN_p10	6.3.1.2	AMMONIUM_p10 + 0.9 ATP_p10 + GLT_p10 + 0.1 aATP_p10 --> 0.8 ADP_p10 + GLN_p10 + 0.9 PROTON_p10 + Pi_p10 + 0.2 aADP_p10	2.31499
GLUTAMINESYN_RXN_p2	6.3.1.2	AMMONIUM_p2 + 0.9 ATP_p2 + GLT_p2 + 0.1 aATP_p2 --> 0.8 ADP_p2 + GLN_p2 + 0.9 PROTON_p2 + Pi_p2 + 0.2 aADP_p2	0
GLUTAMINESYN_RXN_p3	6.3.1.2	AMMONIUM_p3 + 0.9 ATP_p3 + GLT_p3 + 0.1 aATP_p3 --> 0.8 ADP_p3 + GLN_p3 + 0.9 PROTON_p3 + Pi_p3 + 0.2 aADP_p3	0
GLUTAMINESYN_RXN_p4	6.3.1.2	AMMONIUM_p4 + 0.9 ATP_p4 + GLT_p4 + 0.1 aATP_p4 --> 0.8 ADP_p4 + GLN_p4 + 0.9 PROTON_p4 + Pi_p4 + 0.2 aADP_p4	1.01243
GLUTAMINESYN_RXN_p5	6.3.1.2	AMMONIUM_p5 + 0.9 ATP_p5 + GLT_p5 + 0.1 aATP_p5 --> 0.8 ADP_p5 + GLN_p5 + 0.9 PROTON_p5 + Pi_p5 + 0.2 aADP_p5	0.817292
GLUTAMINESYN_RXN_p6	6.3.1.2	AMMONIUM_p6 + 0.9 ATP_p6 + GLT_p6 + 0.1 aATP_p6 --> 0.8 ADP_p6 + GLN_p6 + 0.9 PROTON_p6 + Pi_p6 + 0.2 aADP_p6	0.265724
GLUTAMINESYN_RXN_p7	6.3.1.2	AMMONIUM_p7 + 0.9 ATP_p7 + GLT_p7 + 0.1 aATP_p7 --> 0.8 ADP_p7 + GLN_p7 + 0.9 PROTON_p7 + Pi_p7 + 0.2 aADP_p7	0.074196
GLUTAMINESYN_RXN_p8	6.3.1.2	AMMONIUM_p8 + 0.9 ATP_p8 + GLT_p8 + 0.1 aATP_p8 --> 0.8 ADP_p8 + GLN_p8 + 0.9 PROTON_p8 + Pi_p8 + 0.2 aADP_p8	0.000348245
GLUTAMINESYN_RXN_p9	6.3.1.2	AMMONIUM_p9 + 0.9 ATP_p9 + GLT_p9 + 0.1 aATP_p9 --> 0.8 ADP_p9 + GLN_p9 + 0.9 PROTON_p9 + Pi_p9 + 0.2 aADP_p9	0.000105403
GLUTARYL_COA_DEHYDROG_RXN_m1	NA	GLUTARYL_COA_m1 + UBIQUINONE_mi1 --> GLUTACONYL_COA_m1 + UBIQUINOL_mi1	0
GLUTARYL_COA_DEHYDROG_RXN_m10	NA	GLUTARYL_COA_m10 + UBIQUINONE_mi10 --> GLUTACONYL_COA_m10 + UBIQUINOL_mi10	0
GLUTARYL_COA_DEHYDROG_RXN_m2	NA	GLUTARYL_COA_m2 + UBIQUINONE_mi2 --> GLUTACONYL_COA_m2 + UBIQUINOL_mi2	0
GLUTARYL_COA_DEHYDROG_RXN_m3	NA	GLUTARYL_COA_m3 + UBIQUINONE_mi3 --> GLUTACONYL_COA_m3 + UBIQUINOL_mi3	0
GLUTARYL_COA_DEHYDROG_RXN_m4	NA	GLUTARYL_COA_m4 + UBIQUINONE_mi4 --> GLUTACONYL_COA_m4 + UBIQUINOL_mi4	0
GLUTARYL_COA_DEHYDROG_RXN_m5	NA	GLUTARYL_COA_m5 + UBIQUINONE_mi5 --> GLUTACONYL_COA_m5 + UBIQUINOL_mi5	0
GLUTARYL_COA_DEHYDROG_RXN_m6	NA	GLUTARYL_COA_m6 + UBIQUINONE_mi6 --> GLUTACONYL_COA_m6 + UBIQUINOL_mi6	0
GLUTARYL_COA_DEHYDROG_RXN_m7	NA	GLUTARYL_COA_m7 + UBIQUINONE_mi7 --> GLUTACONYL_COA_m7 + UBIQUINOL_mi7	0
GLUTARYL_COA_DEHYDROG_RXN_m8	NA	GLUTARYL_COA_m8 + UBIQUINONE_mi8 --> GLUTACONYL_COA_m8 + UBIQUINOL_mi8	0
GLUTARYL_COA_DEHYDROG_RXN_m9	NA	GLUTARYL_COA_m9 + UBIQUINONE_mi9 --> GLUTACONYL_COA_m9 + UBIQUINOL_mi9	0
GLUTATHIONE_PEROXIDASE_RXN_p1	1.11.1.9	2.0 GLUTATHIONE_p1 + HYDROGEN_PEROXIDE_p1 --> 0.91 OXIDIZED_GLUTATHIONE_p1 + 0.09 PROTON_p1 + 2.0 WATER_p1 + 0.09 bOXIDIZED_GLUTATHIONE_p1	0
GLUTATHIONE_PEROXIDASE_RXN_p10	1.11.1.9	2.0 GLUTATHIONE_p10 + HYDROGEN_PEROXIDE_p10 --> 0.91 OXIDIZED_GLUTATHIONE_p10 + 0.09 PROTON_p10 + 2.0 WATER_p10 + 0.09 bOXIDIZED_GLUTATHIONE_p10	0
GLUTATHIONE_PEROXIDASE_RXN_p2	1.11.1.9	2.0 GLUTATHIONE_p2 + HYDROGEN_PEROXIDE_p2 --> 0.91 OXIDIZED_GLUTATHIONE_p2 + 0.09 PROTON_p2 + 2.0 WATER_p2 + 0.09 bOXIDIZED_GLUTATHIONE_p2	0
GLUTATHIONE_PEROXIDASE_RXN_p3	1.11.1.9	2.0 GLUTATHIONE_p3 + HYDROGEN_PEROXIDE_p3 --> 0.91 OXIDIZED_GLUTATHIONE_p3 + 0.09 PROTON_p3 + 2.0 WATER_p3 + 0.09 bOXIDIZED_GLUTATHIONE_p3	0
GLUTATHIONE_PEROXIDASE_RXN_p4	1.11.1.9	2.0 GLUTATHIONE_p4 + HYDROGEN_PEROXIDE_p4 --> 0.91 OXIDIZED_GLUTATHIONE_p4 + 0.09 PROTON_p4 + 2.0 WATER_p4 + 0.09 bOXIDIZED_GLUTATHIONE_p4	0
GLUTATHIONE_PEROXIDASE_RXN_p5	1.11.1.9	2.0 GLUTATHIONE_p5 + HYDROGEN_PEROXIDE_p5 --> 0.91 OXIDIZED_GLUTATHIONE_p5 + 0.09 PROTON_p5 + 2.0 WATER_p5 + 0.09 bOXIDIZED_GLUTATHIONE_p5	0
GLUTATHIONE_PEROXIDASE_RXN_p6	1.11.1.9	2.0 GLUTATHIONE_p6 + HYDROGEN_PEROXIDE_p6 --> 0.91 OXIDIZED_GLUTATHIONE_p6 + 0.09 PROTON_p6 + 2.0 WATER_p6 + 0.09 bOXIDIZED_GLUTATHIONE_p6	0
GLUTATHIONE_PEROXIDASE_RXN_p7	1.11.1.9	2.0 GLUTATHIONE_p7 + HYDROGEN_PEROXIDE_p7 --> 0.91 OXIDIZED_GLUTATHIONE_p7 + 0.09 PROTON_p7 + 2.0 WATER_p7 + 0.09 bOXIDIZED_GLUTATHIONE_p7	0
GLUTATHIONE_PEROXIDASE_RXN_p8	1.11.1.9	2.0 GLUTATHIONE_p8 + HYDROGEN_PEROXIDE_p8 --> 0.91 OXIDIZED_GLUTATHIONE_p8 + 0.09 PROTON_p8 + 2.0 WATER_p8 + 0.09 bOXIDIZED_GLUTATHIONE_p8	0
GLUTATHIONE_PEROXIDASE_RXN_p9	1.11.1.9	2.0 GLUTATHIONE_p9 + HYDROGEN_PEROXIDE_p9 --> 0.91 OXIDIZED_GLUTATHIONE_p9 + 0.09 PROTON_p9 + 2.0 WATER_p9 + 0.09 bOXIDIZED_GLUTATHIONE_p9	0
GLUTATHIONE_REDUCT_NADPH_RXN_m1	1.8.1.7	NADPH_m1 + 0.91 OXIDIZED_GLUTATHIONE_m1 + 1.09 PROTON_m1 + 0.09 bOXIDIZED_GLUTATHIONE_m1 --> 2.0 GLUTATHIONE_m1 + NADP_m1	0.00140196
GLUTATHIONE_REDUCT_NADPH_RXN_m10	1.8.1.7	NADPH_m10 + 0.91 OXIDIZED_GLUTATHIONE_m10 + 1.09 PROTON_m10 + 0.09 bOXIDIZED_GLUTATHIONE_m10 --> 2.0 GLUTATHIONE_m10 + NADP_m10	2.95975e-05
GLUTATHIONE_REDUCT_NADPH_RXN_m2	1.8.1.7	NADPH_m2 + 0.91 OXIDIZED_GLUTATHIONE_m2 + 1.09 PROTON_m2 + 0.09 bOXIDIZED_GLUTATHIONE_m2 --> 2.0 GLUTATHIONE_m2 + NADP_m2	0.00148192
GLUTATHIONE_REDUCT_NADPH_RXN_m3	1.8.1.7	NADPH_m3 + 0.91 OXIDIZED_GLUTATHIONE_m3 + 1.09 PROTON_m3 + 0.09 bOXIDIZED_GLUTATHIONE_m3 --> 2.0 GLUTATHIONE_m3 + NADP_m3	0.00297468
GLUTATHIONE_REDUCT_NADPH_RXN_m4	1.8.1.7	NADPH_m4 + 0.91 OXIDIZED_GLUTATHIONE_m4 + 1.09 PROTON_m4 + 0.09 bOXIDIZED_GLUTATHIONE_m4 --> 2.0 GLUTATHIONE_m4 + NADP_m4	0
GLUTATHIONE_REDUCT_NADPH_RXN_m5	1.8.1.7	NADPH_m5 + 0.91 OXIDIZED_GLUTATHIONE_m5 + 1.09 PROTON_m5 + 0.09 bOXIDIZED_GLUTATHIONE_m5 --> 2.0 GLUTATHIONE_m5 + NADP_m5	0.00106597
GLUTATHIONE_REDUCT_NADPH_RXN_m6	1.8.1.7	NADPH_m6 + 0.91 OXIDIZED_GLUTATHIONE_m6 + 1.09 PROTON_m6 + 0.09 bOXIDIZED_GLUTATHIONE_m6 --> 2.0 GLUTATHIONE_m6 + NADP_m6	0.000196177
GLUTATHIONE_REDUCT_NADPH_RXN_m7	1.8.1.7	NADPH_m7 + 0.91 OXIDIZED_GLUTATHIONE_m7 + 1.09 PROTON_m7 + 0.09 bOXIDIZED_GLUTATHIONE_m7 --> 2.0 GLUTATHIONE_m7 + NADP_m7	0.00397371
GLUTATHIONE_REDUCT_NADPH_RXN_m8	1.8.1.7	NADPH_m8 + 0.91 OXIDIZED_GLUTATHIONE_m8 + 1.09 PROTON_m8 + 0.09 bOXIDIZED_GLUTATHIONE_m8 --> 2.0 GLUTATHIONE_m8 + NADP_m8	0.000348245
GLUTATHIONE_REDUCT_NADPH_RXN_m9	1.8.1.7	NADPH_m9 + 0.91 OXIDIZED_GLUTATHIONE_m9 + 1.09 PROTON_m9 + 0.09 bOXIDIZED_GLUTATHIONE_m9 --> 2.0 GLUTATHIONE_m9 + NADP_m9	0.000111958
GLUTATHIONE_REDUCT_NADPH_RXN_p1	1.8.1.7	NADPH_p1 + 0.91 OXIDIZED_GLUTATHIONE_p1 + 1.09 PROTON_p1 + 0.09 bOXIDIZED_GLUTATHIONE_p1 --> 2.0 GLUTATHIONE_p1 + NADP_p1	0.00140196
GLUTATHIONE_REDUCT_NADPH_RXN_p10	1.8.1.7	NADPH_p10 + 0.91 OXIDIZED_GLUTATHIONE_p10 + 1.09 PROTON_p10 + 0.09 bOXIDIZED_GLUTATHIONE_p10 --> 2.0 GLUTATHIONE_p10 + NADP_p10	0.00177193
GLUTATHIONE_REDUCT_NADPH_RXN_p2	1.8.1.7	NADPH_p2 + 0.91 OXIDIZED_GLUTATHIONE_p2 + 1.09 PROTON_p2 + 0.09 bOXIDIZED_GLUTATHIONE_p2 --> 2.0 GLUTATHIONE_p2 + NADP_p2	0.00148192
GLUTATHIONE_REDUCT_NADPH_RXN_p3	1.8.1.7	NADPH_p3 + 0.91 OXIDIZED_GLUTATHIONE_p3 + 1.09 PROTON_p3 + 0.09 bOXIDIZED_GLUTATHIONE_p3 --> 2.0 GLUTATHIONE_p3 + NADP_p3	0.00297468
GLUTATHIONE_REDUCT_NADPH_RXN_p4	1.8.1.7	NADPH_p4 + 0.91 OXIDIZED_GLUTATHIONE_p4 + 1.09 PROTON_p4 + 0.09 bOXIDIZED_GLUTATHIONE_p4 --> 2.0 GLUTATHIONE_p4 + NADP_p4	0
GLUTATHIONE_REDUCT_NADPH_RXN_p5	1.8.1.7	NADPH_p5 + 0.91 OXIDIZED_GLUTATHIONE_p5 + 1.09 PROTON_p5 + 0.09 bOXIDIZED_GLUTATHIONE_p5 --> 2.0 GLUTATHIONE_p5 + NADP_p5	0.00106597
GLUTATHIONE_REDUCT_NADPH_RXN_p6	1.8.1.7	NADPH_p6 + 0.91 OXIDIZED_GLUTATHIONE_p6 + 1.09 PROTON_p6 + 0.09 bOXIDIZED_GLUTATHIONE_p6 --> 2.0 GLUTATHIONE_p6 + NADP_p6	0.000196177
GLUTATHIONE_REDUCT_NADPH_RXN_p7	1.8.1.7	NADPH_p7 + 0.91 OXIDIZED_GLUTATHIONE_p7 + 1.09 PROTON_p7 + 0.09 bOXIDIZED_GLUTATHIONE_p7 --> 2.0 GLUTATHIONE_p7 + NADP_p7	0.00397371
GLUTATHIONE_REDUCT_NADPH_RXN_p8	1.8.1.7	NADPH_p8 + 0.91 OXIDIZED_GLUTATHIONE_p8 + 1.09 PROTON_p8 + 0.09 bOXIDIZED_GLUTATHIONE_p8 --> 2.0 GLUTATHIONE_p8 + NADP_p8	0.000348245
GLUTATHIONE_REDUCT_NADPH_RXN_p9	1.8.1.7	NADPH_p9 + 0.91 OXIDIZED_GLUTATHIONE_p9 + 1.09 PROTON_p9 + 0.09 bOXIDIZED_GLUTATHIONE_p9 --> 2.0 GLUTATHIONE_p9 + NADP_p9	0.000111958
GLUTDECARBOX_RXN_c1	4.1.1.15	GLT_c1 + PROTON_c1 --> 4_AMINO_BUTYRATE_c1 + CARBON_DIOXIDE_c1	0
GLUTDECARBOX_RXN_c10	4.1.1.15	GLT_c10 + PROTON_c10 --> 4_AMINO_BUTYRATE_c10 + CARBON_DIOXIDE_c10	0.199334
GLUTDECARBOX_RXN_c2	4.1.1.15	GLT_c2 + PROTON_c2 --> 4_AMINO_BUTYRATE_c2 + CARBON_DIOXIDE_c2	0
GLUTDECARBOX_RXN_c3	4.1.1.15	GLT_c3 + PROTON_c3 --> 4_AMINO_BUTYRATE_c3 + CARBON_DIOXIDE_c3	0
GLUTDECARBOX_RXN_c4	4.1.1.15	GLT_c4 + PROTON_c4 --> 4_AMINO_BUTYRATE_c4 + CARBON_DIOXIDE_c4	0
GLUTDECARBOX_RXN_c5	4.1.1.15	GLT_c5 + PROTON_c5 --> 4_AMINO_BUTYRATE_c5 + CARBON_DIOXIDE_c5	0.10736
GLUTDECARBOX_RXN_c6	4.1.1.15	GLT_c6 + PROTON_c6 --> 4_AMINO_BUTYRATE_c6 + CARBON_DIOXIDE_c6	0
GLUTDECARBOX_RXN_c7	4.1.1.15	GLT_c7 + PROTON_c7 --> 4_AMINO_BUTYRATE_c7 + CARBON_DIOXIDE_c7	0
GLUTDECARBOX_RXN_c8	4.1.1.15	GLT_c8 + PROTON_c8 --> 4_AMINO_BUTYRATE_c8 + CARBON_DIOXIDE_c8	3.72324e-06
GLUTDECARBOX_RXN_c9	4.1.1.15	GLT_c9 + PROTON_c9 --> 4_AMINO_BUTYRATE_c9 + CARBON_DIOXIDE_c9	0.00329775
GLUTKIN_RXN_c1	2.7.2.11	0.65 ATP_c1 + GLT_c1 + 0.35 aATP_c1 --> 0.5 ADP_c1 + 0.91 L_GLUTAMATE_5_P_c1 + 0.76 PROTON_c1 + 0.5 aADP_c1 + 0.09 aL_GLUTAMATE_5_P_c1	0
GLUTKIN_RXN_c10	2.7.2.11	0.65 ATP_c10 + GLT_c10 + 0.35 aATP_c10 --> 0.5 ADP_c10 + 0.91 L_GLUTAMATE_5_P_c10 + 0.76 PROTON_c10 + 0.5 aADP_c10 + 0.09 aL_GLUTAMATE_5_P_c10	0
GLUTKIN_RXN_c2	2.7.2.11	0.65 ATP_c2 + GLT_c2 + 0.35 aATP_c2 --> 0.5 ADP_c2 + 0.91 L_GLUTAMATE_5_P_c2 + 0.76 PROTON_c2 + 0.5 aADP_c2 + 0.09 aL_GLUTAMATE_5_P_c2	0
GLUTKIN_RXN_c3	2.7.2.11	0.65 ATP_c3 + GLT_c3 + 0.35 aATP_c3 --> 0.5 ADP_c3 + 0.91 L_GLUTAMATE_5_P_c3 + 0.76 PROTON_c3 + 0.5 aADP_c3 + 0.09 aL_GLUTAMATE_5_P_c3	0
GLUTKIN_RXN_c4	2.7.2.11	0.65 ATP_c4 + GLT_c4 + 0.35 aATP_c4 --> 0.5 ADP_c4 + 0.91 L_GLUTAMATE_5_P_c4 + 0.76 PROTON_c4 + 0.5 aADP_c4 + 0.09 aL_GLUTAMATE_5_P_c4	0
GLUTKIN_RXN_c5	2.7.2.11	0.65 ATP_c5 + GLT_c5 + 0.35 aATP_c5 --> 0.5 ADP_c5 + 0.91 L_GLUTAMATE_5_P_c5 + 0.76 PROTON_c5 + 0.5 aADP_c5 + 0.09 aL_GLUTAMATE_5_P_c5	0
GLUTKIN_RXN_c6	2.7.2.11	0.65 ATP_c6 + GLT_c6 + 0.35 aATP_c6 --> 0.5 ADP_c6 + 0.91 L_GLUTAMATE_5_P_c6 + 0.76 PROTON_c6 + 0.5 aADP_c6 + 0.09 aL_GLUTAMATE_5_P_c6	0
GLUTKIN_RXN_c7	2.7.2.11	0.65 ATP_c7 + GLT_c7 + 0.35 aATP_c7 --> 0.5 ADP_c7 + 0.91 L_GLUTAMATE_5_P_c7 + 0.76 PROTON_c7 + 0.5 aADP_c7 + 0.09 aL_GLUTAMATE_5_P_c7	0
GLUTKIN_RXN_c8	2.7.2.11	0.65 ATP_c8 + GLT_c8 + 0.35 aATP_c8 --> 0.5 ADP_c8 + 0.91 L_GLUTAMATE_5_P_c8 + 0.76 PROTON_c8 + 0.5 aADP_c8 + 0.09 aL_GLUTAMATE_5_P_c8	0
GLUTKIN_RXN_c9	2.7.2.11	0.65 ATP_c9 + GLT_c9 + 0.35 aATP_c9 --> 0.5 ADP_c9 + 0.91 L_GLUTAMATE_5_P_c9 + 0.76 PROTON_c9 + 0.5 aADP_c9 + 0.09 aL_GLUTAMATE_5_P_c9	0
GLUTSEMIALDEHYDROG_RXN_c1	1.2.1.41	0.91 L_GLUTAMATE_5_P_c1 + NADPH_c1 + 2.21 PROTON_c1 + 0.09 aL_GLUTAMATE_5_P_c1 --> L_GLUTAMATE_GAMMA_SEMIALDEHYDE_c1 + NADP_c1 + 0.7 Pi_c1 + 0.3 aPi_c1	0
GLUTSEMIALDEHYDROG_RXN_c10	1.2.1.41	0.91 L_GLUTAMATE_5_P_c10 + NADPH_c10 + 2.21 PROTON_c10 + 0.09 aL_GLUTAMATE_5_P_c10 --> L_GLUTAMATE_GAMMA_SEMIALDEHYDE_c10 + NADP_c10 + 0.7 Pi_c10 + 0.3 aPi_c10	0
GLUTSEMIALDEHYDROG_RXN_c2	1.2.1.41	0.91 L_GLUTAMATE_5_P_c2 + NADPH_c2 + 2.21 PROTON_c2 + 0.09 aL_GLUTAMATE_5_P_c2 --> L_GLUTAMATE_GAMMA_SEMIALDEHYDE_c2 + NADP_c2 + 0.7 Pi_c2 + 0.3 aPi_c2	0
GLUTSEMIALDEHYDROG_RXN_c3	1.2.1.41	0.91 L_GLUTAMATE_5_P_c3 + NADPH_c3 + 2.21 PROTON_c3 + 0.09 aL_GLUTAMATE_5_P_c3 --> L_GLUTAMATE_GAMMA_SEMIALDEHYDE_c3 + NADP_c3 + 0.7 Pi_c3 + 0.3 aPi_c3	0
GLUTSEMIALDEHYDROG_RXN_c4	1.2.1.41	0.91 L_GLUTAMATE_5_P_c4 + NADPH_c4 + 2.21 PROTON_c4 + 0.09 aL_GLUTAMATE_5_P_c4 --> L_GLUTAMATE_GAMMA_SEMIALDEHYDE_c4 + NADP_c4 + 0.7 Pi_c4 + 0.3 aPi_c4	0
GLUTSEMIALDEHYDROG_RXN_c5	1.2.1.41	0.91 L_GLUTAMATE_5_P_c5 + NADPH_c5 + 2.21 PROTON_c5 + 0.09 aL_GLUTAMATE_5_P_c5 --> L_GLUTAMATE_GAMMA_SEMIALDEHYDE_c5 + NADP_c5 + 0.7 Pi_c5 + 0.3 aPi_c5	0
GLUTSEMIALDEHYDROG_RXN_c6	1.2.1.41	0.91 L_GLUTAMATE_5_P_c6 + NADPH_c6 + 2.21 PROTON_c6 + 0.09 aL_GLUTAMATE_5_P_c6 --> L_GLUTAMATE_GAMMA_SEMIALDEHYDE_c6 + NADP_c6 + 0.7 Pi_c6 + 0.3 aPi_c6	0
GLUTSEMIALDEHYDROG_RXN_c7	1.2.1.41	0.91 L_GLUTAMATE_5_P_c7 + NADPH_c7 + 2.21 PROTON_c7 + 0.09 aL_GLUTAMATE_5_P_c7 --> L_GLUTAMATE_GAMMA_SEMIALDEHYDE_c7 + NADP_c7 + 0.7 Pi_c7 + 0.3 aPi_c7	0
GLUTSEMIALDEHYDROG_RXN_c8	1.2.1.41	0.91 L_GLUTAMATE_5_P_c8 + NADPH_c8 + 2.21 PROTON_c8 + 0.09 aL_GLUTAMATE_5_P_c8 --> L_GLUTAMATE_GAMMA_SEMIALDEHYDE_c8 + NADP_c8 + 0.7 Pi_c8 + 0.3 aPi_c8	0
GLUTSEMIALDEHYDROG_RXN_c9	1.2.1.41	0.91 L_GLUTAMATE_5_P_c9 + NADPH_c9 + 2.21 PROTON_c9 + 0.09 aL_GLUTAMATE_5_P_c9 --> L_GLUTAMATE_GAMMA_SEMIALDEHYDE_c9 + NADP_c9 + 0.7 Pi_c9 + 0.3 aPi_c9	0
GLY_c_Transfer12		GLY_c1 --> CO_1 + GLY1 + GLY_c2	0
GLY_c_Transfer23		GLY_c2 --> CO_2 + GLY2 + GLY_c3	0
GLY_c_Transfer34		GLY_c3 --> CO_3 + GLY3 + GLY_c4	0
GLY_c_Transfer45		GLY_c4 --> CO_4 + GLY4 + GLY_c5	0.0371901
GLY_c_Transfer56		GLY_c5 --> CO_5 + GLY5 + GLY_c6	0
GLY_c_Transfer67		GLY_c6 --> CO_6 + GLY6 + GLY_c7	0
GLY_c_Transfer78		GLY_c7 --> CO_7 + GLY7 + GLY_c8	0
GLY_c_Transfer89		GLY_c8 --> CO_8 + GLY8 + GLY_c9	0
GLY_c_Transfer910		GLY_c9 --> CO_9 + GLY9 + GLY_c10	0
GLY_mc1	NA	GLY_m1 <=> GLY_c1	-0.0227824
GLY_mc10	NA	GLY_m10 <=> GLY_c10	0
GLY_mc2	NA	GLY_m2 <=> GLY_c2	-0.0262708
GLY_mc3	NA	GLY_m3 <=> GLY_c3	-0.0333135
GLY_mc4	NA	GLY_m4 <=> GLY_c4	-0.0065361
GLY_mc5	NA	GLY_m5 <=> GLY_c5	-0.0435408
GLY_mc6	NA	GLY_m6 <=> GLY_c6	-0.0222082
GLY_mc7	NA	GLY_m7 <=> GLY_c7	-0.0132543
GLY_mc8	NA	GLY_m8 <=> GLY_c8	-0.00520383
GLY_mc9	NA	GLY_m9 <=> GLY_c9	-0.00179559
GLY_pc1	NA	GLY_p1 <=> GLY_c1	0.00329971
GLY_pc10	NA	GLY_p10 <=> GLY_c10	0
GLY_pc2	NA	GLY_p2 <=> GLY_c2	0
GLY_pc3	NA	GLY_p3 <=> GLY_c3	0
GLY_pc4	NA	GLY_p4 <=> GLY_c4	0
GLY_pc5	NA	GLY_p5 <=> GLY_c5	0
GLY_pc6	NA	GLY_p6 <=> GLY_c6	0
GLY_pc7	NA	GLY_p7 <=> GLY_c7	0
GLY_pc8	NA	GLY_p8 <=> GLY_c8	0
GLY_pc9	NA	GLY_p9 <=> GLY_c9	0
GLY_PROTON_rev_vc1	NA	0.9899 GLY_v1 + 0.9899 PROTON_v1 + 0.0101 aGLY_v1 --> GLY_c1 + PROTON_c1	0
GLY_PROTON_rev_vc10	NA	0.9688 GLY_v10 + 0.9688 PROTON_v10 + 0.0312 aGLY_v10 --> GLY_c10 + PROTON_c10	0
GLY_PROTON_rev_vc2	NA	0.9873 GLY_v2 + 0.9874 PROTON_v2 + 0.0126 aGLY_v2 --> GLY_c2 + PROTON_c2	0
GLY_PROTON_rev_vc3	NA	0.9841 GLY_v3 + 0.9841 PROTON_v3 + 0.0159 aGLY_v3 --> GLY_c3 + PROTON_c3	0
GLY_PROTON_rev_vc4	NA	0.9801 GLY_v4 + 0.9801 PROTON_v4 + 0.0199 aGLY_v4 --> GLY_c4 + PROTON_c4	0
GLY_PROTON_rev_vc5	NA	0.9751 GLY_v5 + 0.9751 PROTON_v5 + 0.0249 aGLY_v5 --> GLY_c5 + PROTON_c5	0
GLY_PROTON_rev_vc6	NA	0.9688 GLY_v6 + 0.9688 PROTON_v6 + 0.0312 aGLY_v6 --> GLY_c6 + PROTON_c6	0
GLY_PROTON_rev_vc7	NA	0.9688 GLY_v7 + 0.9688 PROTON_v7 + 0.0312 aGLY_v7 --> GLY_c7 + PROTON_c7	0
GLY_PROTON_rev_vc8	NA	0.9688 GLY_v8 + 0.9688 PROTON_v8 + 0.0312 aGLY_v8 --> GLY_c8 + PROTON_c8	0
GLY_PROTON_rev_vc9	NA	0.9688 GLY_v9 + 0.9688 PROTON_v9 + 0.0312 aGLY_v9 --> GLY_c9 + PROTON_c9	0
GLY_PROTON_vc1	NA	GLY_c1 + 1.0101 PROTON_v1 --> 0.9899 GLY_v1 + PROTON_c1 + 0.0101 aGLY_v1	0
GLY_PROTON_vc10	NA	GLY_c10 + 1.0312 PROTON_v10 --> 0.9688 GLY_v10 + PROTON_c10 + 0.0312 aGLY_v10	0.00248049
GLY_PROTON_vc2	NA	GLY_c2 + 1.0126 PROTON_v2 --> 0.9873 GLY_v2 + PROTON_c2 + 0.0126 aGLY_v2	0
GLY_PROTON_vc3	NA	GLY_c3 + 1.0159 PROTON_v3 --> 0.9841 GLY_v3 + PROTON_c3 + 0.0159 aGLY_v3	0
GLY_PROTON_vc4	NA	GLY_c4 + 1.0199 PROTON_v4 --> 0.9801 GLY_v4 + PROTON_c4 + 0.0199 aGLY_v4	0
GLY_PROTON_vc5	NA	GLY_c5 + 1.0249 PROTON_v5 --> 0.9751 GLY_v5 + PROTON_c5 + 0.0249 aGLY_v5	0
GLY_PROTON_vc6	NA	GLY_c6 + 1.0312 PROTON_v6 --> 0.9688 GLY_v6 + PROTON_c6 + 0.0312 aGLY_v6	0
GLY_PROTON_vc7	NA	GLY_c7 + 1.0312 PROTON_v7 --> 0.9688 GLY_v7 + PROTON_c7 + 0.0312 aGLY_v7	0.00151785
GLY_PROTON_vc8	NA	GLY_c8 + 1.0312 PROTON_v8 --> 0.9688 GLY_v8 + PROTON_c8 + 0.0312 aGLY_v8	0.000148418
GLY_PROTON_vc9	NA	GLY_c9 + 1.0312 PROTON_v9 --> 0.9688 GLY_v9 + PROTON_c9 + 0.0312 aGLY_v9	0
GLY_signal1		GLY1 -->	0
GLY_signal2		GLY2 -->	0
GLY_signal3		GLY3 -->	0
GLY_signal4		GLY4 -->	0.0371901
GLY_signal5		GLY5 -->	0
GLY_signal6		GLY6 -->	0
GLY_signal7		GLY7 -->	0.00151785
GLY_signal8		GLY8 -->	0.00166627
GLY_signal9		GLY9 -->	0.00166627
GLY_v_Transfer12		0.9899 GLY_v1 + 0.0025 PROTON_v1 + 0.0101 aGLY_v1 --> 0.0101 CC_v1 + GLY1 + 0.9873 GLY_v2 + VO_1 + 0.0126 aGLY_v2	0
GLY_v_Transfer23		0.9873 GLY_v2 + 0.0033 PROTON_v2 + 0.0126 aGLY_v2 --> 0.0126 CC_v2 + GLY2 + 0.9841 GLY_v3 + VO_2 + 0.0159 aGLY_v3	0
GLY_v_Transfer34		0.9841 GLY_v3 + 0.004 PROTON_v3 + 0.0159 aGLY_v3 --> 0.0159 CC_v3 + GLY3 + 0.9801 GLY_v4 + VO_3 + 0.0199 aGLY_v4	0
GLY_v_Transfer45		0.9801 GLY_v4 + 0.005 PROTON_v4 + 0.0199 aGLY_v4 --> 0.0199 CC_v4 + GLY4 + 0.9751 GLY_v5 + VO_4 + 0.0249 aGLY_v5	0
GLY_v_Transfer56		0.9751 GLY_v5 + 0.0063 PROTON_v5 + 0.0249 aGLY_v5 --> 0.0249 CC_v5 + GLY5 + 0.9688 GLY_v6 + VO_5 + 0.0312 aGLY_v6	0
GLY_v_Transfer67		0.9688 GLY_v6 + 0.0312 aGLY_v6 --> 0.0312 CC_v6 + GLY6 + 0.9688 GLY_v7 + VO_6 + 0.0312 aGLY_v7	0
GLY_v_Transfer78		0.9688 GLY_v7 + 0.0312 aGLY_v7 --> 0.0312 CC_v7 + GLY7 + 0.9688 GLY_v8 + VO_7 + 0.0312 aGLY_v8	0.00151785
GLY_v_Transfer89		0.9688 GLY_v8 + 0.0312 aGLY_v8 --> 0.0312 CC_v8 + GLY8 + 0.9688 GLY_v9 + VO_8 + 0.0312 aGLY_v9	0.00166627
GLY_v_Transfer910		0.9688 GLY_v9 + 0.0312 aGLY_v9 --> 0.0312 CC_v9 + GLY9 + 0.9688 GLY_v10 + VO_9 + 0.0312 aGLY_v10	0.00166627
GLY_xc1	NA	GLY_x1 <=> GLY_c1	0
GLY_xc10	NA	GLY_x10 <=> GLY_c10	0
GLY_xc2	NA	GLY_x2 <=> GLY_c2	0
GLY_xc3	NA	GLY_x3 <=> GLY_c3	0
GLY_xc4	NA	GLY_x4 <=> GLY_c4	0
GLY_xc5	NA	GLY_x5 <=> GLY_c5	0
GLY_xc6	NA	GLY_x6 <=> GLY_c6	-0.000378791
GLY_xc7	NA	GLY_x7 <=> GLY_c7	-0.00316563
GLY_xc8	NA	GLY_x8 <=> GLY_c8	0
GLY_xc9	NA	GLY_x9 <=> GLY_c9	0
GLY3KIN_RXN_p1	2.7.1.31	0.9 ATP_p1 + GLYCERATE_p1 + 0.1 aATP_p1 --> 0.8 ADP_p1 + G3P_p1 + 0.9 PROTON_p1 + 0.2 aADP_p1	0
GLY3KIN_RXN_p10	2.7.1.31	0.9 ATP_p10 + GLYCERATE_p10 + 0.1 aATP_p10 --> 0.8 ADP_p10 + G3P_p10 + 0.9 PROTON_p10 + 0.2 aADP_p10	0
GLY3KIN_RXN_p2	2.7.1.31	0.9 ATP_p2 + GLYCERATE_p2 + 0.1 aATP_p2 --> 0.8 ADP_p2 + G3P_p2 + 0.9 PROTON_p2 + 0.2 aADP_p2	0
GLY3KIN_RXN_p3	2.7.1.31	0.9 ATP_p3 + GLYCERATE_p3 + 0.1 aATP_p3 --> 0.8 ADP_p3 + G3P_p3 + 0.9 PROTON_p3 + 0.2 aADP_p3	0
GLY3KIN_RXN_p4	2.7.1.31	0.9 ATP_p4 + GLYCERATE_p4 + 0.1 aATP_p4 --> 0.8 ADP_p4 + G3P_p4 + 0.9 PROTON_p4 + 0.2 aADP_p4	0
GLY3KIN_RXN_p5	2.7.1.31	0.9 ATP_p5 + GLYCERATE_p5 + 0.1 aATP_p5 --> 0.8 ADP_p5 + G3P_p5 + 0.9 PROTON_p5 + 0.2 aADP_p5	0
GLY3KIN_RXN_p6	2.7.1.31	0.9 ATP_p6 + GLYCERATE_p6 + 0.1 aATP_p6 --> 0.8 ADP_p6 + G3P_p6 + 0.9 PROTON_p6 + 0.2 aADP_p6	0
GLY3KIN_RXN_p7	2.7.1.31	0.9 ATP_p7 + GLYCERATE_p7 + 0.1 aATP_p7 --> 0.8 ADP_p7 + G3P_p7 + 0.9 PROTON_p7 + 0.2 aADP_p7	0
GLY3KIN_RXN_p8	2.7.1.31	0.9 ATP_p8 + GLYCERATE_p8 + 0.1 aATP_p8 --> 0.8 ADP_p8 + G3P_p8 + 0.9 PROTON_p8 + 0.2 aADP_p8	0
GLY3KIN_RXN_p9	2.7.1.31	0.9 ATP_p9 + GLYCERATE_p9 + 0.1 aATP_p9 --> 0.8 ADP_p9 + G3P_p9 + 0.9 PROTON_p9 + 0.2 aADP_p9	0
GLYC3PDEHYDROGBIOSYN_RXN_c1	1.1.1.94	DIHYDROXY_ACETONE_PHOSPHATE_c1 + NADH_c1 + PROTON_c1 --> GLYCEROL_3P_c1 + NAD_c1	0.0208807
GLYC3PDEHYDROGBIOSYN_RXN_c10	1.1.1.94	DIHYDROXY_ACETONE_PHOSPHATE_c10 + NADH_c10 + PROTON_c10 --> GLYCEROL_3P_c10 + NAD_c10	0.000660059
GLYC3PDEHYDROGBIOSYN_RXN_c2	1.1.1.94	DIHYDROXY_ACETONE_PHOSPHATE_c2 + NADH_c2 + PROTON_c2 --> GLYCEROL_3P_c2 + NAD_c2	0.0328921
GLYC3PDEHYDROGBIOSYN_RXN_c3	1.1.1.94	DIHYDROXY_ACETONE_PHOSPHATE_c3 + NADH_c3 + PROTON_c3 --> GLYCEROL_3P_c3 + NAD_c3	0.0452867
GLYC3PDEHYDROGBIOSYN_RXN_c4	1.1.1.94	DIHYDROXY_ACETONE_PHOSPHATE_c4 + NADH_c4 + PROTON_c4 --> GLYCEROL_3P_c4 + NAD_c4	0.0481272
GLYC3PDEHYDROGBIOSYN_RXN_c5	1.1.1.94	DIHYDROXY_ACETONE_PHOSPHATE_c5 + NADH_c5 + PROTON_c5 --> GLYCEROL_3P_c5 + NAD_c5	0.0367026
GLYC3PDEHYDROGBIOSYN_RXN_c6	1.1.1.94	DIHYDROXY_ACETONE_PHOSPHATE_c6 + NADH_c6 + PROTON_c6 --> GLYCEROL_3P_c6 + NAD_c6	0.0207856
GLYC3PDEHYDROGBIOSYN_RXN_c7	1.1.1.94	DIHYDROXY_ACETONE_PHOSPHATE_c7 + NADH_c7 + PROTON_c7 --> GLYCEROL_3P_c7 + NAD_c7	0.00970197
GLYC3PDEHYDROGBIOSYN_RXN_c8	1.1.1.94	DIHYDROXY_ACETONE_PHOSPHATE_c8 + NADH_c8 + PROTON_c8 --> GLYCEROL_3P_c8 + NAD_c8	0.00410258
GLYC3PDEHYDROGBIOSYN_RXN_c9	1.1.1.94	DIHYDROXY_ACETONE_PHOSPHATE_c9 + NADH_c9 + PROTON_c9 --> GLYCEROL_3P_c9 + NAD_c9	0.00166053
GLYCERATE_GLYCOLLATE_pc1	NA	GLYCERATE_c1 + GLYCOLLATE_p1 <=> GLYCERATE_p1 + GLYCOLLATE_c1	0
GLYCERATE_GLYCOLLATE_pc10	NA	GLYCERATE_c10 + GLYCOLLATE_p10 <=> GLYCERATE_p10 + GLYCOLLATE_c10	0
GLYCERATE_GLYCOLLATE_pc2	NA	GLYCERATE_c2 + GLYCOLLATE_p2 <=> GLYCERATE_p2 + GLYCOLLATE_c2	0
GLYCERATE_GLYCOLLATE_pc3	NA	GLYCERATE_c3 + GLYCOLLATE_p3 <=> GLYCERATE_p3 + GLYCOLLATE_c3	0
GLYCERATE_GLYCOLLATE_pc4	NA	GLYCERATE_c4 + GLYCOLLATE_p4 <=> GLYCERATE_p4 + GLYCOLLATE_c4	0
GLYCERATE_GLYCOLLATE_pc5	NA	GLYCERATE_c5 + GLYCOLLATE_p5 <=> GLYCERATE_p5 + GLYCOLLATE_c5	0
GLYCERATE_GLYCOLLATE_pc6	NA	GLYCERATE_c6 + GLYCOLLATE_p6 <=> GLYCERATE_p6 + GLYCOLLATE_c6	0
GLYCERATE_GLYCOLLATE_pc7	NA	GLYCERATE_c7 + GLYCOLLATE_p7 <=> GLYCERATE_p7 + GLYCOLLATE_c7	0
GLYCERATE_GLYCOLLATE_pc8	NA	GLYCERATE_c8 + GLYCOLLATE_p8 <=> GLYCERATE_p8 + GLYCOLLATE_c8	0
GLYCERATE_GLYCOLLATE_pc9	NA	GLYCERATE_c9 + GLYCOLLATE_p9 <=> GLYCERATE_p9 + GLYCOLLATE_c9	0
Glycerate_xc1	NA	GLYCERATE_x1 <=> GLYCERATE_c1	0
Glycerate_xc10	NA	GLYCERATE_x10 <=> GLYCERATE_c10	0
Glycerate_xc2	NA	GLYCERATE_x2 <=> GLYCERATE_c2	0
Glycerate_xc3	NA	GLYCERATE_x3 <=> GLYCERATE_c3	0
Glycerate_xc4	NA	GLYCERATE_x4 <=> GLYCERATE_c4	0
Glycerate_xc5	NA	GLYCERATE_x5 <=> GLYCERATE_c5	0
Glycerate_xc6	NA	GLYCERATE_x6 <=> GLYCERATE_c6	0
Glycerate_xc7	NA	GLYCERATE_x7 <=> GLYCERATE_c7	0
Glycerate_xc8	NA	GLYCERATE_x8 <=> GLYCERATE_c8	0
Glycerate_xc9	NA	GLYCERATE_x9 <=> GLYCERATE_c9	0
GLYCEROL_3P_pc1	NA	GLYCEROL_3P_p1 <=> GLYCEROL_3P_c1	-0.0208807
GLYCEROL_3P_pc10	NA	GLYCEROL_3P_p10 <=> GLYCEROL_3P_c10	-0.000660059
GLYCEROL_3P_pc2	NA	GLYCEROL_3P_p2 <=> GLYCEROL_3P_c2	-0.0328921
GLYCEROL_3P_pc3	NA	GLYCEROL_3P_p3 <=> GLYCEROL_3P_c3	-0.0452867
GLYCEROL_3P_pc4	NA	GLYCEROL_3P_p4 <=> GLYCEROL_3P_c4	-0.0481272
GLYCEROL_3P_pc5	NA	GLYCEROL_3P_p5 <=> GLYCEROL_3P_c5	-0.0367026
GLYCEROL_3P_pc6	NA	GLYCEROL_3P_p6 <=> GLYCEROL_3P_c6	-0.0207856
GLYCEROL_3P_pc7	NA	GLYCEROL_3P_p7 <=> GLYCEROL_3P_c7	-0.00970197
GLYCEROL_3P_pc8	NA	GLYCEROL_3P_p8 <=> GLYCEROL_3P_c8	-0.00410258
GLYCEROL_3P_pc9	NA	GLYCEROL_3P_p9 <=> GLYCEROL_3P_c9	-0.00166053
Glycerol_biomass1	NA	GLYCEROL_3P_c1 --> Glycerol_b1	0
Glycerol_biomass10	NA	GLYCEROL_3P_c10 --> Glycerol_b10	0
Glycerol_biomass2	NA	GLYCEROL_3P_c2 --> Glycerol_b2	0
Glycerol_biomass3	NA	GLYCEROL_3P_c3 --> Glycerol_b3	0
Glycerol_biomass4	NA	GLYCEROL_3P_c4 --> Glycerol_b4	0
Glycerol_biomass5	NA	GLYCEROL_3P_c5 --> Glycerol_b5	0
Glycerol_biomass6	NA	GLYCEROL_3P_c6 --> Glycerol_b6	0
Glycerol_biomass7	NA	GLYCEROL_3P_c7 --> Glycerol_b7	0
Glycerol_biomass8	NA	GLYCEROL_3P_c8 --> Glycerol_b8	0
Glycerol_biomass9	NA	GLYCEROL_3P_c9 --> Glycerol_b9	0
GLYCINE_AMINOTRANSFERASE_RXN_x1	2.6.1.4	GLT_x1 + GLYOX_x1 <=> 2_KETOGLUTARATE_x1 + GLY_x1	0
GLYCINE_AMINOTRANSFERASE_RXN_x10	2.6.1.4	GLT_x10 + GLYOX_x10 <=> 2_KETOGLUTARATE_x10 + GLY_x10	0
GLYCINE_AMINOTRANSFERASE_RXN_x2	2.6.1.4	GLT_x2 + GLYOX_x2 <=> 2_KETOGLUTARATE_x2 + GLY_x2	0
GLYCINE_AMINOTRANSFERASE_RXN_x3	2.6.1.4	GLT_x3 + GLYOX_x3 <=> 2_KETOGLUTARATE_x3 + GLY_x3	0
GLYCINE_AMINOTRANSFERASE_RXN_x4	2.6.1.4	GLT_x4 + GLYOX_x4 <=> 2_KETOGLUTARATE_x4 + GLY_x4	0
GLYCINE_AMINOTRANSFERASE_RXN_x5	2.6.1.4	GLT_x5 + GLYOX_x5 <=> 2_KETOGLUTARATE_x5 + GLY_x5	0
GLYCINE_AMINOTRANSFERASE_RXN_x6	2.6.1.4	GLT_x6 + GLYOX_x6 <=> 2_KETOGLUTARATE_x6 + GLY_x6	-0.000378791
GLYCINE_AMINOTRANSFERASE_RXN_x7	2.6.1.4	GLT_x7 + GLYOX_x7 <=> 2_KETOGLUTARATE_x7 + GLY_x7	-0.00316563
GLYCINE_AMINOTRANSFERASE_RXN_x8	2.6.1.4	GLT_x8 + GLYOX_x8 <=> 2_KETOGLUTARATE_x8 + GLY_x8	0
GLYCINE_AMINOTRANSFERASE_RXN_x9	2.6.1.4	GLT_x9 + GLYOX_x9 <=> 2_KETOGLUTARATE_x9 + GLY_x9	0
GLYCINE_TRNA_LIGASE_RXN_c1	6.1.1.14	0.65 ATP_c1 + GLY_c1 + GLY_tRNAs_c1 + PROTON_c1 + 0.35 aATP_c1 --> AMP_c1 + Charged_GLY_tRNAs_c1 + 0.65 PPI_c1 + 0.35 aPPI_c1	0.0026054
GLYCINE_TRNA_LIGASE_RXN_c10	6.1.1.14	0.65 ATP_c10 + GLY_c10 + GLY_tRNAs_c10 + PROTON_c10 + 0.35 aATP_c10 --> AMP_c10 + Charged_GLY_tRNAs_c10 + 0.65 PPI_c10 + 0.35 aPPI_c10	4.08386e-05
GLYCINE_TRNA_LIGASE_RXN_c2	6.1.1.14	0.65 ATP_c2 + GLY_c2 + GLY_tRNAs_c2 + PROTON_c2 + 0.35 aATP_c2 --> AMP_c2 + Charged_GLY_tRNAs_c2 + 0.65 PPI_c2 + 0.35 aPPI_c2	0.00402728
GLYCINE_TRNA_LIGASE_RXN_c3	6.1.1.14	0.65 ATP_c3 + GLY_c3 + GLY_tRNAs_c3 + PROTON_c3 + 0.35 aATP_c3 --> AMP_c3 + Charged_GLY_tRNAs_c3 + 0.65 PPI_c3 + 0.35 aPPI_c3	0.00600387
GLYCINE_TRNA_LIGASE_RXN_c4	6.1.1.14	0.65 ATP_c4 + GLY_c4 + GLY_tRNAs_c4 + PROTON_c4 + 0.35 aATP_c4 --> AMP_c4 + Charged_GLY_tRNAs_c4 + 0.65 PPI_c4 + 0.35 aPPI_c4	0.00693215
GLYCINE_TRNA_LIGASE_RXN_c5	6.1.1.14	0.65 ATP_c5 + GLY_c5 + GLY_tRNAs_c5 + PROTON_c5 + 0.35 aATP_c5 --> AMP_c5 + Charged_GLY_tRNAs_c5 + 0.65 PPI_c5 + 0.35 aPPI_c5	0.00548833
GLYCINE_TRNA_LIGASE_RXN_c6	6.1.1.14	0.65 ATP_c6 + GLY_c6 + GLY_tRNAs_c6 + PROTON_c6 + 0.35 aATP_c6 --> AMP_c6 + Charged_GLY_tRNAs_c6 + 0.65 PPI_c6 + 0.35 aPPI_c6	0.00303977
GLYCINE_TRNA_LIGASE_RXN_c7	6.1.1.14	0.65 ATP_c7 + GLY_c7 + GLY_tRNAs_c7 + PROTON_c7 + 0.35 aATP_c7 --> AMP_c7 + Charged_GLY_tRNAs_c7 + 0.65 PPI_c7 + 0.35 aPPI_c7	0.00130944
GLYCINE_TRNA_LIGASE_RXN_c8	6.1.1.14	0.65 ATP_c8 + GLY_c8 + GLY_tRNAs_c8 + PROTON_c8 + 0.35 aATP_c8 --> AMP_c8 + Charged_GLY_tRNAs_c8 + 0.65 PPI_c8 + 0.35 aPPI_c8	0.000480507
GLYCINE_TRNA_LIGASE_RXN_c9	6.1.1.14	0.65 ATP_c9 + GLY_c9 + GLY_tRNAs_c9 + PROTON_c9 + 0.35 aATP_c9 --> AMP_c9 + Charged_GLY_tRNAs_c9 + 0.65 PPI_c9 + 0.35 aPPI_c9	0.00015448
GLYCOGENSYN_RXN_p1	2.4.1.21	ADP_D_GLUCOSE_p1 --> 0.8 ADP_p1 + 0.8 PROTON_p1 + STARCH_p1 + 0.2 aADP_p1	1.68208
GLYCOGENSYN_RXN_p10	2.4.1.21	ADP_D_GLUCOSE_p10 --> 0.8 ADP_p10 + 0.8 PROTON_p10 + STARCH_p10 + 0.2 aADP_p10	0
GLYCOGENSYN_RXN_p2	2.4.1.21	ADP_D_GLUCOSE_p2 --> 0.8 ADP_p2 + 0.8 PROTON_p2 + STARCH_p2 + 0.2 aADP_p2	2.8661
GLYCOGENSYN_RXN_p3	2.4.1.21	ADP_D_GLUCOSE_p3 --> 0.8 ADP_p3 + 0.8 PROTON_p3 + STARCH_p3 + 0.2 aADP_p3	3.74452
GLYCOGENSYN_RXN_p4	2.4.1.21	ADP_D_GLUCOSE_p4 --> 0.8 ADP_p4 + 0.8 PROTON_p4 + STARCH_p4 + 0.2 aADP_p4	0
GLYCOGENSYN_RXN_p5	2.4.1.21	ADP_D_GLUCOSE_p5 --> 0.8 ADP_p5 + 0.8 PROTON_p5 + STARCH_p5 + 0.2 aADP_p5	0
GLYCOGENSYN_RXN_p6	2.4.1.21	ADP_D_GLUCOSE_p6 --> 0.8 ADP_p6 + 0.8 PROTON_p6 + STARCH_p6 + 0.2 aADP_p6	0
GLYCOGENSYN_RXN_p7	2.4.1.21	ADP_D_GLUCOSE_p7 --> 0.8 ADP_p7 + 0.8 PROTON_p7 + STARCH_p7 + 0.2 aADP_p7	0
GLYCOGENSYN_RXN_p8	2.4.1.21	ADP_D_GLUCOSE_p8 --> 0.8 ADP_p8 + 0.8 PROTON_p8 + STARCH_p8 + 0.2 aADP_p8	0
GLYCOGENSYN_RXN_p9	2.4.1.21	ADP_D_GLUCOSE_p9 --> 0.8 ADP_p9 + 0.8 PROTON_p9 + STARCH_p9 + 0.2 aADP_p9	0
Glycolate_xc1	NA	GLYCOLLATE_x1 <=> GLYCOLLATE_c1	0
Glycolate_xc10	NA	GLYCOLLATE_x10 <=> GLYCOLLATE_c10	0
Glycolate_xc2	NA	GLYCOLLATE_x2 <=> GLYCOLLATE_c2	0
Glycolate_xc3	NA	GLYCOLLATE_x3 <=> GLYCOLLATE_c3	0
Glycolate_xc4	NA	GLYCOLLATE_x4 <=> GLYCOLLATE_c4	0
Glycolate_xc5	NA	GLYCOLLATE_x5 <=> GLYCOLLATE_c5	0
Glycolate_xc6	NA	GLYCOLLATE_x6 <=> GLYCOLLATE_c6	0
Glycolate_xc7	NA	GLYCOLLATE_x7 <=> GLYCOLLATE_c7	0
Glycolate_xc8	NA	GLYCOLLATE_x8 <=> GLYCOLLATE_c8	0
Glycolate_xc9	NA	GLYCOLLATE_x9 <=> GLYCOLLATE_c9	0
GLYCOLLATE_pc1	NA	GLYCOLLATE_p1 <=> GLYCOLLATE_c1	0
GLYCOLLATE_pc10	NA	GLYCOLLATE_p10 <=> GLYCOLLATE_c10	0
GLYCOLLATE_pc2	NA	GLYCOLLATE_p2 <=> GLYCOLLATE_c2	0
GLYCOLLATE_pc3	NA	GLYCOLLATE_p3 <=> GLYCOLLATE_c3	0
GLYCOLLATE_pc4	NA	GLYCOLLATE_p4 <=> GLYCOLLATE_c4	0
GLYCOLLATE_pc5	NA	GLYCOLLATE_p5 <=> GLYCOLLATE_c5	0
GLYCOLLATE_pc6	NA	GLYCOLLATE_p6 <=> GLYCOLLATE_c6	0
GLYCOLLATE_pc7	NA	GLYCOLLATE_p7 <=> GLYCOLLATE_c7	0
GLYCOLLATE_pc8	NA	GLYCOLLATE_p8 <=> GLYCOLLATE_c8	0
GLYCOLLATE_pc9	NA	GLYCOLLATE_p9 <=> GLYCOLLATE_c9	0
GLYOHMETRANS_RXN_c1	2.1.2.1	SER_c1 + THF_c1 <=> GLY_c1 + METHYLENE_THF_c1 + WATER_c1	0.000732178
GLYOHMETRANS_RXN_c10	2.1.2.1	SER_c10 + THF_c10 <=> GLY_c10 + METHYLENE_THF_c10 + WATER_c10	0.00247093
GLYOHMETRANS_RXN_c2	2.1.2.1	SER_c2 + THF_c2 <=> GLY_c2 + METHYLENE_THF_c2 + WATER_c2	0.0100438
GLYOHMETRANS_RXN_c3	2.1.2.1	SER_c3 + THF_c3 <=> GLY_c3 + METHYLENE_THF_c3 + WATER_c3	0.0176198
GLYOHMETRANS_RXN_c4	2.1.2.1	SER_c4 + THF_c4 <=> GLY_c4 + METHYLENE_THF_c4 + WATER_c4	0.0477416
GLYOHMETRANS_RXN_c5	2.1.2.1	SER_c5 + THF_c5 <=> GLY_c5 + METHYLENE_THF_c5 + WATER_c5	0
GLYOHMETRANS_RXN_c6	2.1.2.1	SER_c6 + THF_c6 <=> GLY_c6 + METHYLENE_THF_c6 + WATER_c6	0
GLYOHMETRANS_RXN_c7	2.1.2.1	SER_c7 + THF_c7 <=> GLY_c7 + METHYLENE_THF_c7 + WATER_c7	0.000993792
GLYOHMETRANS_RXN_c8	2.1.2.1	SER_c8 + THF_c8 <=> GLY_c8 + METHYLENE_THF_c8 + WATER_c8	0
GLYOHMETRANS_RXN_c9	2.1.2.1	SER_c9 + THF_c9 <=> GLY_c9 + METHYLENE_THF_c9 + WATER_c9	7.48755e-05
GLYOHMETRANS_RXN_m1	2.1.2.1	SER_m1 + THF_m1 <=> GLY_m1 + METHYLENE_THF_m1 + WATER_m1	0
GLYOHMETRANS_RXN_m10	2.1.2.1	SER_m10 + THF_m10 <=> GLY_m10 + METHYLENE_THF_m10 + WATER_m10	0
GLYOHMETRANS_RXN_m2	2.1.2.1	SER_m2 + THF_m2 <=> GLY_m2 + METHYLENE_THF_m2 + WATER_m2	0
GLYOHMETRANS_RXN_m3	2.1.2.1	SER_m3 + THF_m3 <=> GLY_m3 + METHYLENE_THF_m3 + WATER_m3	0
GLYOHMETRANS_RXN_m4	2.1.2.1	SER_m4 + THF_m4 <=> GLY_m4 + METHYLENE_THF_m4 + WATER_m4	0
GLYOHMETRANS_RXN_m5	2.1.2.1	SER_m5 + THF_m5 <=> GLY_m5 + METHYLENE_THF_m5 + WATER_m5	0
GLYOHMETRANS_RXN_m6	2.1.2.1	SER_m6 + THF_m6 <=> GLY_m6 + METHYLENE_THF_m6 + WATER_m6	0
GLYOHMETRANS_RXN_m7	2.1.2.1	SER_m7 + THF_m7 <=> GLY_m7 + METHYLENE_THF_m7 + WATER_m7	0
GLYOHMETRANS_RXN_m8	2.1.2.1	SER_m8 + THF_m8 <=> GLY_m8 + METHYLENE_THF_m8 + WATER_m8	-0.000255477
GLYOHMETRANS_RXN_m9	2.1.2.1	SER_m9 + THF_m9 <=> GLY_m9 + METHYLENE_THF_m9 + WATER_m9	0
GLYOHMETRANS_RXN_p1	2.1.2.1	SER_p1 + THF_p1 <=> GLY_p1 + METHYLENE_THF_p1 + WATER_p1	0.00329971
GLYOHMETRANS_RXN_p10	2.1.2.1	SER_p10 + THF_p10 <=> GLY_p10 + METHYLENE_THF_p10 + WATER_p10	0
GLYOHMETRANS_RXN_p2	2.1.2.1	SER_p2 + THF_p2 <=> GLY_p2 + METHYLENE_THF_p2 + WATER_p2	0
GLYOHMETRANS_RXN_p3	2.1.2.1	SER_p3 + THF_p3 <=> GLY_p3 + METHYLENE_THF_p3 + WATER_p3	0
GLYOHMETRANS_RXN_p4	2.1.2.1	SER_p4 + THF_p4 <=> GLY_p4 + METHYLENE_THF_p4 + WATER_p4	0
GLYOHMETRANS_RXN_p5	2.1.2.1	SER_p5 + THF_p5 <=> GLY_p5 + METHYLENE_THF_p5 + WATER_p5	0
GLYOHMETRANS_RXN_p6	2.1.2.1	SER_p6 + THF_p6 <=> GLY_p6 + METHYLENE_THF_p6 + WATER_p6	0
GLYOHMETRANS_RXN_p7	2.1.2.1	SER_p7 + THF_p7 <=> GLY_p7 + METHYLENE_THF_p7 + WATER_p7	0
GLYOHMETRANS_RXN_p8	2.1.2.1	SER_p8 + THF_p8 <=> GLY_p8 + METHYLENE_THF_p8 + WATER_p8	0
GLYOHMETRANS_RXN_p9	2.1.2.1	SER_p9 + THF_p9 <=> GLY_p9 + METHYLENE_THF_p9 + WATER_p9	0
GLYRIBONUCSYN_RXN_p1	6.3.4.13	0.5 5_P_BETA_D_RIBOSYL_AMINE_p1 + 0.9 ATP_p1 + GLY_p1 + 0.18 PROTON_p1 + 0.5 a5_P_BETA_D_RIBOSYL_AMINE_p1 + 0.1 aATP_p1 --> 0.42 5_PHOSPHO_RIBOSYL_GLYCINEAMIDE_p1 + 0.8 ADP_p1 + Pi_p1 + 0.58 a5_PHOSPHO_RIBOSYL_GLYCINEAMIDE_p1 + 0.2 aADP_p1	0
GLYRIBONUCSYN_RXN_p10	6.3.4.13	0.5 5_P_BETA_D_RIBOSYL_AMINE_p10 + 0.9 ATP_p10 + GLY_p10 + 0.18 PROTON_p10 + 0.5 a5_P_BETA_D_RIBOSYL_AMINE_p10 + 0.1 aATP_p10 --> 0.42 5_PHOSPHO_RIBOSYL_GLYCINEAMIDE_p10 + 0.8 ADP_p10 + Pi_p10 + 0.58 a5_PHOSPHO_RIBOSYL_GLYCINEAMIDE_p10 + 0.2 aADP_p10	0
GLYRIBONUCSYN_RXN_p2	6.3.4.13	0.5 5_P_BETA_D_RIBOSYL_AMINE_p2 + 0.9 ATP_p2 + GLY_p2 + 0.18 PROTON_p2 + 0.5 a5_P_BETA_D_RIBOSYL_AMINE_p2 + 0.1 aATP_p2 --> 0.42 5_PHOSPHO_RIBOSYL_GLYCINEAMIDE_p2 + 0.8 ADP_p2 + Pi_p2 + 0.58 a5_PHOSPHO_RIBOSYL_GLYCINEAMIDE_p2 + 0.2 aADP_p2	0
GLYRIBONUCSYN_RXN_p3	6.3.4.13	0.5 5_P_BETA_D_RIBOSYL_AMINE_p3 + 0.9 ATP_p3 + GLY_p3 + 0.18 PROTON_p3 + 0.5 a5_P_BETA_D_RIBOSYL_AMINE_p3 + 0.1 aATP_p3 --> 0.42 5_PHOSPHO_RIBOSYL_GLYCINEAMIDE_p3 + 0.8 ADP_p3 + Pi_p3 + 0.58 a5_PHOSPHO_RIBOSYL_GLYCINEAMIDE_p3 + 0.2 aADP_p3	0
GLYRIBONUCSYN_RXN_p4	6.3.4.13	0.5 5_P_BETA_D_RIBOSYL_AMINE_p4 + 0.9 ATP_p4 + GLY_p4 + 0.18 PROTON_p4 + 0.5 a5_P_BETA_D_RIBOSYL_AMINE_p4 + 0.1 aATP_p4 --> 0.42 5_PHOSPHO_RIBOSYL_GLYCINEAMIDE_p4 + 0.8 ADP_p4 + Pi_p4 + 0.58 a5_PHOSPHO_RIBOSYL_GLYCINEAMIDE_p4 + 0.2 aADP_p4	0
GLYRIBONUCSYN_RXN_p5	6.3.4.13	0.5 5_P_BETA_D_RIBOSYL_AMINE_p5 + 0.9 ATP_p5 + GLY_p5 + 0.18 PROTON_p5 + 0.5 a5_P_BETA_D_RIBOSYL_AMINE_p5 + 0.1 aATP_p5 --> 0.42 5_PHOSPHO_RIBOSYL_GLYCINEAMIDE_p5 + 0.8 ADP_p5 + Pi_p5 + 0.58 a5_PHOSPHO_RIBOSYL_GLYCINEAMIDE_p5 + 0.2 aADP_p5	0
GLYRIBONUCSYN_RXN_p6	6.3.4.13	0.5 5_P_BETA_D_RIBOSYL_AMINE_p6 + 0.9 ATP_p6 + GLY_p6 + 0.18 PROTON_p6 + 0.5 a5_P_BETA_D_RIBOSYL_AMINE_p6 + 0.1 aATP_p6 --> 0.42 5_PHOSPHO_RIBOSYL_GLYCINEAMIDE_p6 + 0.8 ADP_p6 + Pi_p6 + 0.58 a5_PHOSPHO_RIBOSYL_GLYCINEAMIDE_p6 + 0.2 aADP_p6	0
GLYRIBONUCSYN_RXN_p7	6.3.4.13	0.5 5_P_BETA_D_RIBOSYL_AMINE_p7 + 0.9 ATP_p7 + GLY_p7 + 0.18 PROTON_p7 + 0.5 a5_P_BETA_D_RIBOSYL_AMINE_p7 + 0.1 aATP_p7 --> 0.42 5_PHOSPHO_RIBOSYL_GLYCINEAMIDE_p7 + 0.8 ADP_p7 + Pi_p7 + 0.58 a5_PHOSPHO_RIBOSYL_GLYCINEAMIDE_p7 + 0.2 aADP_p7	0
GLYRIBONUCSYN_RXN_p8	6.3.4.13	0.5 5_P_BETA_D_RIBOSYL_AMINE_p8 + 0.9 ATP_p8 + GLY_p8 + 0.18 PROTON_p8 + 0.5 a5_P_BETA_D_RIBOSYL_AMINE_p8 + 0.1 aATP_p8 --> 0.42 5_PHOSPHO_RIBOSYL_GLYCINEAMIDE_p8 + 0.8 ADP_p8 + Pi_p8 + 0.58 a5_PHOSPHO_RIBOSYL_GLYCINEAMIDE_p8 + 0.2 aADP_p8	0
GLYRIBONUCSYN_RXN_p9	6.3.4.13	0.5 5_P_BETA_D_RIBOSYL_AMINE_p9 + 0.9 ATP_p9 + GLY_p9 + 0.18 PROTON_p9 + 0.5 a5_P_BETA_D_RIBOSYL_AMINE_p9 + 0.1 aATP_p9 --> 0.42 5_PHOSPHO_RIBOSYL_GLYCINEAMIDE_p9 + 0.8 ADP_p9 + Pi_p9 + 0.58 a5_PHOSPHO_RIBOSYL_GLYCINEAMIDE_p9 + 0.2 aADP_p9	0
GMP_pc1	2.7.4.8	0.5 GMP_p1 + 0.37 PROTON_c1 + 0.5 bGMP_p1 <=> 0.75 GMP_c1 + 0.06 aGMP_c1 + 0.19 bGMP_c1	0
GMP_pc10	2.7.4.8	0.5 GMP_p10 + 0.37 PROTON_c10 + 0.5 bGMP_p10 <=> 0.75 GMP_c10 + 0.06 aGMP_c10 + 0.19 bGMP_c10	0
GMP_pc2	2.7.4.8	0.5 GMP_p2 + 0.37 PROTON_c2 + 0.5 bGMP_p2 <=> 0.75 GMP_c2 + 0.06 aGMP_c2 + 0.19 bGMP_c2	0
GMP_pc3	2.7.4.8	0.5 GMP_p3 + 0.37 PROTON_c3 + 0.5 bGMP_p3 <=> 0.75 GMP_c3 + 0.06 aGMP_c3 + 0.19 bGMP_c3	0
GMP_pc4	2.7.4.8	0.5 GMP_p4 + 0.37 PROTON_c4 + 0.5 bGMP_p4 <=> 0.75 GMP_c4 + 0.06 aGMP_c4 + 0.19 bGMP_c4	0
GMP_pc5	2.7.4.8	0.5 GMP_p5 + 0.37 PROTON_c5 + 0.5 bGMP_p5 <=> 0.75 GMP_c5 + 0.06 aGMP_c5 + 0.19 bGMP_c5	0
GMP_pc6	2.7.4.8	0.5 GMP_p6 + 0.37 PROTON_c6 + 0.5 bGMP_p6 <=> 0.75 GMP_c6 + 0.06 aGMP_c6 + 0.19 bGMP_c6	0
GMP_pc7	2.7.4.8	0.5 GMP_p7 + 0.37 PROTON_c7 + 0.5 bGMP_p7 <=> 0.75 GMP_c7 + 0.06 aGMP_c7 + 0.19 bGMP_c7	0
GMP_pc8	2.7.4.8	0.5 GMP_p8 + 0.37 PROTON_c8 + 0.5 bGMP_p8 <=> 0.75 GMP_c8 + 0.06 aGMP_c8 + 0.19 bGMP_c8	0
GMP_pc9	2.7.4.8	0.5 GMP_p9 + 0.37 PROTON_c9 + 0.5 bGMP_p9 <=> 0.75 GMP_c9 + 0.06 aGMP_c9 + 0.19 bGMP_c9	0
GMP_SYN_GLUT_RXN_c1	6.3.5.2	0.65 ATP_c1 + GLN_c1 + WATER_c1 + 0.93 XANTHOSINE_5_PHOSPHATE_c1 + 0.35 aATP_c1 + 0.07 aXANTHOSINE_5_PHOSPHATE_c1 --> AMP_c1 + GLT_c1 + 0.75 GMP_c1 + 0.65 PPI_c1 + 1.2 PROTON_c1 + 0.06 aGMP_c1 + 0.35 aPPI_c1 + 0.19 bGMP_c1	0
GMP_SYN_GLUT_RXN_c10	6.3.5.2	0.65 ATP_c10 + GLN_c10 + WATER_c10 + 0.93 XANTHOSINE_5_PHOSPHATE_c10 + 0.35 aATP_c10 + 0.07 aXANTHOSINE_5_PHOSPHATE_c10 --> AMP_c10 + GLT_c10 + 0.75 GMP_c10 + 0.65 PPI_c10 + 1.2 PROTON_c10 + 0.06 aGMP_c10 + 0.35 aPPI_c10 + 0.19 bGMP_c10	0
GMP_SYN_GLUT_RXN_c2	6.3.5.2	0.65 ATP_c2 + GLN_c2 + WATER_c2 + 0.93 XANTHOSINE_5_PHOSPHATE_c2 + 0.35 aATP_c2 + 0.07 aXANTHOSINE_5_PHOSPHATE_c2 --> AMP_c2 + GLT_c2 + 0.75 GMP_c2 + 0.65 PPI_c2 + 1.2 PROTON_c2 + 0.06 aGMP_c2 + 0.35 aPPI_c2 + 0.19 bGMP_c2	0
GMP_SYN_GLUT_RXN_c3	6.3.5.2	0.65 ATP_c3 + GLN_c3 + WATER_c3 + 0.93 XANTHOSINE_5_PHOSPHATE_c3 + 0.35 aATP_c3 + 0.07 aXANTHOSINE_5_PHOSPHATE_c3 --> AMP_c3 + GLT_c3 + 0.75 GMP_c3 + 0.65 PPI_c3 + 1.2 PROTON_c3 + 0.06 aGMP_c3 + 0.35 aPPI_c3 + 0.19 bGMP_c3	0
GMP_SYN_GLUT_RXN_c4	6.3.5.2	0.65 ATP_c4 + GLN_c4 + WATER_c4 + 0.93 XANTHOSINE_5_PHOSPHATE_c4 + 0.35 aATP_c4 + 0.07 aXANTHOSINE_5_PHOSPHATE_c4 --> AMP_c4 + GLT_c4 + 0.75 GMP_c4 + 0.65 PPI_c4 + 1.2 PROTON_c4 + 0.06 aGMP_c4 + 0.35 aPPI_c4 + 0.19 bGMP_c4	0
GMP_SYN_GLUT_RXN_c5	6.3.5.2	0.65 ATP_c5 + GLN_c5 + WATER_c5 + 0.93 XANTHOSINE_5_PHOSPHATE_c5 + 0.35 aATP_c5 + 0.07 aXANTHOSINE_5_PHOSPHATE_c5 --> AMP_c5 + GLT_c5 + 0.75 GMP_c5 + 0.65 PPI_c5 + 1.2 PROTON_c5 + 0.06 aGMP_c5 + 0.35 aPPI_c5 + 0.19 bGMP_c5	0
GMP_SYN_GLUT_RXN_c6	6.3.5.2	0.65 ATP_c6 + GLN_c6 + WATER_c6 + 0.93 XANTHOSINE_5_PHOSPHATE_c6 + 0.35 aATP_c6 + 0.07 aXANTHOSINE_5_PHOSPHATE_c6 --> AMP_c6 + GLT_c6 + 0.75 GMP_c6 + 0.65 PPI_c6 + 1.2 PROTON_c6 + 0.06 aGMP_c6 + 0.35 aPPI_c6 + 0.19 bGMP_c6	0
GMP_SYN_GLUT_RXN_c7	6.3.5.2	0.65 ATP_c7 + GLN_c7 + WATER_c7 + 0.93 XANTHOSINE_5_PHOSPHATE_c7 + 0.35 aATP_c7 + 0.07 aXANTHOSINE_5_PHOSPHATE_c7 --> AMP_c7 + GLT_c7 + 0.75 GMP_c7 + 0.65 PPI_c7 + 1.2 PROTON_c7 + 0.06 aGMP_c7 + 0.35 aPPI_c7 + 0.19 bGMP_c7	0
GMP_SYN_GLUT_RXN_c8	6.3.5.2	0.65 ATP_c8 + GLN_c8 + WATER_c8 + 0.93 XANTHOSINE_5_PHOSPHATE_c8 + 0.35 aATP_c8 + 0.07 aXANTHOSINE_5_PHOSPHATE_c8 --> AMP_c8 + GLT_c8 + 0.75 GMP_c8 + 0.65 PPI_c8 + 1.2 PROTON_c8 + 0.06 aGMP_c8 + 0.35 aPPI_c8 + 0.19 bGMP_c8	0
GMP_SYN_GLUT_RXN_c9	6.3.5.2	0.65 ATP_c9 + GLN_c9 + WATER_c9 + 0.93 XANTHOSINE_5_PHOSPHATE_c9 + 0.35 aATP_c9 + 0.07 aXANTHOSINE_5_PHOSPHATE_c9 --> AMP_c9 + GLT_c9 + 0.75 GMP_c9 + 0.65 PPI_c9 + 1.2 PROTON_c9 + 0.06 aGMP_c9 + 0.35 aPPI_c9 + 0.19 bGMP_c9	0
GPH_RXN_p1	3.1.3.18	CPD_67_p1 + WATER_p1 --> GLYCOLLATE_p1 + Pi_p1	0
GPH_RXN_p10	3.1.3.18	CPD_67_p10 + WATER_p10 --> GLYCOLLATE_p10 + Pi_p10	0
GPH_RXN_p2	3.1.3.18	CPD_67_p2 + WATER_p2 --> GLYCOLLATE_p2 + Pi_p2	0
GPH_RXN_p3	3.1.3.18	CPD_67_p3 + WATER_p3 --> GLYCOLLATE_p3 + Pi_p3	0
GPH_RXN_p4	3.1.3.18	CPD_67_p4 + WATER_p4 --> GLYCOLLATE_p4 + Pi_p4	0
GPH_RXN_p5	3.1.3.18	CPD_67_p5 + WATER_p5 --> GLYCOLLATE_p5 + Pi_p5	0
GPH_RXN_p6	3.1.3.18	CPD_67_p6 + WATER_p6 --> GLYCOLLATE_p6 + Pi_p6	0
GPH_RXN_p7	3.1.3.18	CPD_67_p7 + WATER_p7 --> GLYCOLLATE_p7 + Pi_p7	0
GPH_RXN_p8	3.1.3.18	CPD_67_p8 + WATER_p8 --> GLYCOLLATE_p8 + Pi_p8	0
GPH_RXN_p9	3.1.3.18	CPD_67_p9 + WATER_p9 --> GLYCOLLATE_p9 + Pi_p9	0
GUANYL_KIN_RXN_c1	2.7.4.8	0.65 ATP_c1 + 0.75 GMP_c1 + 0.78 PROTON_c1 + 0.35 aATP_c1 + 0.06 aGMP_c1 + 0.19 bGMP_c1 --> 0.5 ADP_c1 + 0.5 GDP_c1 + 0.5 aADP_c1 + 0.5 aGDP_c1	0
GUANYL_KIN_RXN_c10	2.7.4.8	0.65 ATP_c10 + 0.75 GMP_c10 + 0.78 PROTON_c10 + 0.35 aATP_c10 + 0.06 aGMP_c10 + 0.19 bGMP_c10 --> 0.5 ADP_c10 + 0.5 GDP_c10 + 0.5 aADP_c10 + 0.5 aGDP_c10	0
GUANYL_KIN_RXN_c2	2.7.4.8	0.65 ATP_c2 + 0.75 GMP_c2 + 0.78 PROTON_c2 + 0.35 aATP_c2 + 0.06 aGMP_c2 + 0.19 bGMP_c2 --> 0.5 ADP_c2 + 0.5 GDP_c2 + 0.5 aADP_c2 + 0.5 aGDP_c2	0
GUANYL_KIN_RXN_c3	2.7.4.8	0.65 ATP_c3 + 0.75 GMP_c3 + 0.78 PROTON_c3 + 0.35 aATP_c3 + 0.06 aGMP_c3 + 0.19 bGMP_c3 --> 0.5 ADP_c3 + 0.5 GDP_c3 + 0.5 aADP_c3 + 0.5 aGDP_c3	0
GUANYL_KIN_RXN_c4	2.7.4.8	0.65 ATP_c4 + 0.75 GMP_c4 + 0.78 PROTON_c4 + 0.35 aATP_c4 + 0.06 aGMP_c4 + 0.19 bGMP_c4 --> 0.5 ADP_c4 + 0.5 GDP_c4 + 0.5 aADP_c4 + 0.5 aGDP_c4	0
GUANYL_KIN_RXN_c5	2.7.4.8	0.65 ATP_c5 + 0.75 GMP_c5 + 0.78 PROTON_c5 + 0.35 aATP_c5 + 0.06 aGMP_c5 + 0.19 bGMP_c5 --> 0.5 ADP_c5 + 0.5 GDP_c5 + 0.5 aADP_c5 + 0.5 aGDP_c5	0
GUANYL_KIN_RXN_c6	2.7.4.8	0.65 ATP_c6 + 0.75 GMP_c6 + 0.78 PROTON_c6 + 0.35 aATP_c6 + 0.06 aGMP_c6 + 0.19 bGMP_c6 --> 0.5 ADP_c6 + 0.5 GDP_c6 + 0.5 aADP_c6 + 0.5 aGDP_c6	0
GUANYL_KIN_RXN_c7	2.7.4.8	0.65 ATP_c7 + 0.75 GMP_c7 + 0.78 PROTON_c7 + 0.35 aATP_c7 + 0.06 aGMP_c7 + 0.19 bGMP_c7 --> 0.5 ADP_c7 + 0.5 GDP_c7 + 0.5 aADP_c7 + 0.5 aGDP_c7	0
GUANYL_KIN_RXN_c8	2.7.4.8	0.65 ATP_c8 + 0.75 GMP_c8 + 0.78 PROTON_c8 + 0.35 aATP_c8 + 0.06 aGMP_c8 + 0.19 bGMP_c8 --> 0.5 ADP_c8 + 0.5 GDP_c8 + 0.5 aADP_c8 + 0.5 aGDP_c8	0
GUANYL_KIN_RXN_c9	2.7.4.8	0.65 ATP_c9 + 0.75 GMP_c9 + 0.78 PROTON_c9 + 0.35 aATP_c9 + 0.06 aGMP_c9 + 0.19 bGMP_c9 --> 0.5 ADP_c9 + 0.5 GDP_c9 + 0.5 aADP_c9 + 0.5 aGDP_c9	0
GUANYL_KIN_RXN_p1	2.7.4.8	0.9 ATP_p1 + 0.5 GMP_p1 + 1.4 PROTON_c1 + 0.1 aATP_p1 + 0.5 bGMP_p1 --> 0.8 ADP_p1 + 0.2 GDP_p1 + 0.2 aADP_p1 + 0.8 aGDP_p1	0
GUANYL_KIN_RXN_p10	2.7.4.8	0.9 ATP_p10 + 0.5 GMP_p10 + 1.4 PROTON_c10 + 0.1 aATP_p10 + 0.5 bGMP_p10 --> 0.8 ADP_p10 + 0.2 GDP_p10 + 0.2 aADP_p10 + 0.8 aGDP_p10	0
GUANYL_KIN_RXN_p2	2.7.4.8	0.9 ATP_p2 + 0.5 GMP_p2 + 1.4 PROTON_c2 + 0.1 aATP_p2 + 0.5 bGMP_p2 --> 0.8 ADP_p2 + 0.2 GDP_p2 + 0.2 aADP_p2 + 0.8 aGDP_p2	0
GUANYL_KIN_RXN_p3	2.7.4.8	0.9 ATP_p3 + 0.5 GMP_p3 + 1.4 PROTON_c3 + 0.1 aATP_p3 + 0.5 bGMP_p3 --> 0.8 ADP_p3 + 0.2 GDP_p3 + 0.2 aADP_p3 + 0.8 aGDP_p3	0
GUANYL_KIN_RXN_p4	2.7.4.8	0.9 ATP_p4 + 0.5 GMP_p4 + 1.4 PROTON_c4 + 0.1 aATP_p4 + 0.5 bGMP_p4 --> 0.8 ADP_p4 + 0.2 GDP_p4 + 0.2 aADP_p4 + 0.8 aGDP_p4	0
GUANYL_KIN_RXN_p5	2.7.4.8	0.9 ATP_p5 + 0.5 GMP_p5 + 1.4 PROTON_c5 + 0.1 aATP_p5 + 0.5 bGMP_p5 --> 0.8 ADP_p5 + 0.2 GDP_p5 + 0.2 aADP_p5 + 0.8 aGDP_p5	0
GUANYL_KIN_RXN_p6	2.7.4.8	0.9 ATP_p6 + 0.5 GMP_p6 + 1.4 PROTON_c6 + 0.1 aATP_p6 + 0.5 bGMP_p6 --> 0.8 ADP_p6 + 0.2 GDP_p6 + 0.2 aADP_p6 + 0.8 aGDP_p6	0
GUANYL_KIN_RXN_p7	2.7.4.8	0.9 ATP_p7 + 0.5 GMP_p7 + 1.4 PROTON_c7 + 0.1 aATP_p7 + 0.5 bGMP_p7 --> 0.8 ADP_p7 + 0.2 GDP_p7 + 0.2 aADP_p7 + 0.8 aGDP_p7	0
GUANYL_KIN_RXN_p8	2.7.4.8	0.9 ATP_p8 + 0.5 GMP_p8 + 1.4 PROTON_c8 + 0.1 aATP_p8 + 0.5 bGMP_p8 --> 0.8 ADP_p8 + 0.2 GDP_p8 + 0.2 aADP_p8 + 0.8 aGDP_p8	0
GUANYL_KIN_RXN_p9	2.7.4.8	0.9 ATP_p9 + 0.5 GMP_p9 + 1.4 PROTON_c9 + 0.1 aATP_p9 + 0.5 bGMP_p9 --> 0.8 ADP_p9 + 0.2 GDP_p9 + 0.2 aADP_p9 + 0.8 aGDP_p9	0
H_im1	NA	PROTON_i1 --> PROTON_m1	0
H_im10	NA	PROTON_i10 --> PROTON_m10	0
H_im2	NA	PROTON_i2 --> PROTON_m2	0
H_im3	NA	PROTON_i3 --> PROTON_m3	0
H_im4	NA	PROTON_i4 --> PROTON_m4	0
H_im5	NA	PROTON_i5 --> PROTON_m5	0
H_im6	NA	PROTON_i6 --> PROTON_m6	0
H_im7	NA	PROTON_i7 --> PROTON_m7	0
H_im8	NA	PROTON_i8 --> PROTON_m8	0
H_im9	NA	PROTON_i9 --> PROTON_m9	0
H_mc1	NA	PROTON_c1 --> PROTON_m1	0.0330945
H_mc10	NA	PROTON_c10 --> PROTON_m10	0.000890848
H_mc2	NA	PROTON_c2 --> PROTON_m2	0.05352
H_mc3	NA	PROTON_c3 --> PROTON_m3	0.080795
H_mc4	NA	PROTON_c4 --> PROTON_m4	0.0755544
H_mc5	NA	PROTON_c5 --> PROTON_m5	0.0855341
H_mc6	NA	PROTON_c6 --> PROTON_m6	0.028621
H_mc7	NA	PROTON_c7 --> PROTON_m7	0.00680359
H_mc8	NA	PROTON_c8 --> PROTON_m8	0.00493628
H_mc9	NA	PROTON_c9 --> PROTON_m9	0.00228156
H_pc1	NA	PROTON_p1 <=> PROTON_c1	0.64183
H_pc10	NA	PROTON_p10 <=> PROTON_c10	-1.07822
H_pc2	NA	PROTON_p2 <=> PROTON_c2	0.627945
H_pc3	NA	PROTON_p3 <=> PROTON_c3	0.332154
H_pc4	NA	PROTON_p4 <=> PROTON_c4	0
H_pc5	NA	PROTON_p5 <=> PROTON_c5	0
H_pc6	NA	PROTON_p6 <=> PROTON_c6	-0.30251
H_pc7	NA	PROTON_p7 <=> PROTON_c7	-0.103799
H_pc8	NA	PROTON_p8 <=> PROTON_c8	-0.0325683
H_pc9	NA	PROTON_p9 <=> PROTON_c9	-0.0136484
H_tx1	NA	PROTON_e1 -->	0
H_tx10	NA	PROTON_e10 -->	0
H_tx2	NA	PROTON_e2 -->	0
H_tx3	NA	PROTON_e3 -->	0
H_tx4	NA	PROTON_e4 -->	0
H_tx5	NA	PROTON_e5 -->	0
H_tx6	NA	PROTON_e6 -->	0
H_tx7	NA	PROTON_e7 -->	0
H_tx8	NA	PROTON_e8 -->	0
H_tx9	NA	PROTON_e9 -->	0
H_xc1	NA	PROTON_x1 <=> PROTON_c1	0
H_xc10	NA	PROTON_x10 <=> PROTON_c10	0
H_xc2	NA	PROTON_x2 <=> PROTON_c2	0
H_xc3	NA	PROTON_x3 <=> PROTON_c3	0
H_xc4	NA	PROTON_x4 <=> PROTON_c4	0
H_xc5	NA	PROTON_x5 <=> PROTON_c5	0
H_xc6	NA	PROTON_x6 <=> PROTON_c6	0.00113637
H_xc7	NA	PROTON_x7 <=> PROTON_c7	0.00949688
H_xc8	NA	PROTON_x8 <=> PROTON_c8	0
H_xc9	NA	PROTON_x9 <=> PROTON_c9	0
H2O_ec1	NA	WATER_e1 <=> WATER_c1	-10.852
H2O_ec10	NA	WATER_e10 <=> WATER_c10	-15.2507
H2O_ec2	NA	WATER_e2 <=> WATER_c2	-11.411
H2O_ec3	NA	WATER_e3 <=> WATER_c3	-13.3949
H2O_ec4	NA	WATER_e4 <=> WATER_c4	-8.87401
H2O_ec5	NA	WATER_e5 <=> WATER_c5	-5.02558
H2O_ec6	NA	WATER_e6 <=> WATER_c6	-8.20136
H2O_ec7	NA	WATER_e7 <=> WATER_c7	-8.96225
H2O_ec8	NA	WATER_e8 <=> WATER_c8	-7.66647
H2O_ec9	NA	WATER_e9 <=> WATER_c9	-7.1563
H2O_mc1	NA	WATER_m1 <=> WATER_c1	33.0857
H2O_mc10	NA	WATER_m10 <=> WATER_c10	30.4969
H2O_mc2	NA	WATER_m2 <=> WATER_c2	34.7193
H2O_mc3	NA	WATER_m3 <=> WATER_c3	43.5961
H2O_mc4	NA	WATER_m4 <=> WATER_c4	34.3746
H2O_mc5	NA	WATER_m5 <=> WATER_c5	31.1464
H2O_mc6	NA	WATER_m6 <=> WATER_c6	32.036
H2O_mc7	NA	WATER_m7 <=> WATER_c7	29.0792
H2O_mc8	NA	WATER_m8 <=> WATER_c8	26.4301
H2O_mc9	NA	WATER_m9 <=> WATER_c9	25.3439
H2O_pc1	NA	WATER_p1 <=> WATER_c1	0
H2O_pc10	NA	WATER_p10 <=> WATER_c10	1.59047
H2O_pc2	NA	WATER_p2 <=> WATER_c2	0
H2O_pc3	NA	WATER_p3 <=> WATER_c3	-0.135727
H2O_pc4	NA	WATER_p4 <=> WATER_c4	1.37713
H2O_pc5	NA	WATER_p5 <=> WATER_c5	0.675915
H2O_pc6	NA	WATER_p6 <=> WATER_c6	1.00923
H2O_pc7	NA	WATER_p7 <=> WATER_c7	1.08599
H2O_pc8	NA	WATER_p8 <=> WATER_c8	1.15818
H2O_pc9	NA	WATER_p9 <=> WATER_c9	1.1806
H2O_tx1	NA	<=> WATER_e1	-10.852
H2O_tx10	NA	<=> WATER_e10	-15.2507
H2O_tx2	NA	<=> WATER_e2	-11.411
H2O_tx3	NA	<=> WATER_e3	-13.3949
H2O_tx4	NA	<=> WATER_e4	-8.87401
H2O_tx5	NA	<=> WATER_e5	-5.02558
H2O_tx6	NA	<=> WATER_e6	-8.20136
H2O_tx7	NA	<=> WATER_e7	-8.96225
H2O_tx8	NA	<=> WATER_e8	-7.66647
H2O_tx9	NA	<=> WATER_e9	-7.1563
H2O_xc1	NA	WATER_x1 <=> WATER_c1	0
H2O_xc10	NA	WATER_x10 <=> WATER_c10	0
H2O_xc2	NA	WATER_x2 <=> WATER_c2	0
H2O_xc3	NA	WATER_x3 <=> WATER_c3	0
H2O_xc4	NA	WATER_x4 <=> WATER_c4	0
H2O_xc5	NA	WATER_x5 <=> WATER_c5	0
H2O_xc6	NA	WATER_x6 <=> WATER_c6	-0.00189395
H2O_xc7	NA	WATER_x7 <=> WATER_c7	-0.0158281
H2O_xc8	NA	WATER_x8 <=> WATER_c8	0
H2O_xc9	NA	WATER_x9 <=> WATER_c9	0
HEXOKINASE_RXN_MANNOSE_c1	2.7.1.1	0.65 ATP_c1 + MANNOSE_c1 + 0.35 aATP_c1 --> 0.8 ADP_p1 + MANNOSE_6P_c1 + 1.15 PROTON_p1 + 0.2 aADP_p1	0
HEXOKINASE_RXN_MANNOSE_c10	2.7.1.1	0.65 ATP_c10 + MANNOSE_c10 + 0.35 aATP_c10 --> 0.8 ADP_p10 + MANNOSE_6P_c10 + 1.15 PROTON_p10 + 0.2 aADP_p10	0
HEXOKINASE_RXN_MANNOSE_c2	2.7.1.1	0.65 ATP_c2 + MANNOSE_c2 + 0.35 aATP_c2 --> 0.8 ADP_p2 + MANNOSE_6P_c2 + 1.15 PROTON_p2 + 0.2 aADP_p2	0
HEXOKINASE_RXN_MANNOSE_c3	2.7.1.1	0.65 ATP_c3 + MANNOSE_c3 + 0.35 aATP_c3 --> 0.8 ADP_p3 + MANNOSE_6P_c3 + 1.15 PROTON_p3 + 0.2 aADP_p3	0
HEXOKINASE_RXN_MANNOSE_c4	2.7.1.1	0.65 ATP_c4 + MANNOSE_c4 + 0.35 aATP_c4 --> 0.8 ADP_p4 + MANNOSE_6P_c4 + 1.15 PROTON_p4 + 0.2 aADP_p4	0
HEXOKINASE_RXN_MANNOSE_c5	2.7.1.1	0.65 ATP_c5 + MANNOSE_c5 + 0.35 aATP_c5 --> 0.8 ADP_p5 + MANNOSE_6P_c5 + 1.15 PROTON_p5 + 0.2 aADP_p5	0
HEXOKINASE_RXN_MANNOSE_c6	2.7.1.1	0.65 ATP_c6 + MANNOSE_c6 + 0.35 aATP_c6 --> 0.8 ADP_p6 + MANNOSE_6P_c6 + 1.15 PROTON_p6 + 0.2 aADP_p6	0
HEXOKINASE_RXN_MANNOSE_c7	2.7.1.1	0.65 ATP_c7 + MANNOSE_c7 + 0.35 aATP_c7 --> 0.8 ADP_p7 + MANNOSE_6P_c7 + 1.15 PROTON_p7 + 0.2 aADP_p7	0
HEXOKINASE_RXN_MANNOSE_c8	2.7.1.1	0.65 ATP_c8 + MANNOSE_c8 + 0.35 aATP_c8 --> 0.8 ADP_p8 + MANNOSE_6P_c8 + 1.15 PROTON_p8 + 0.2 aADP_p8	0
HEXOKINASE_RXN_MANNOSE_c9	2.7.1.1	0.65 ATP_c9 + MANNOSE_c9 + 0.35 aATP_c9 --> 0.8 ADP_p9 + MANNOSE_6P_c9 + 1.15 PROTON_p9 + 0.2 aADP_p9	0
HIS_c_Transfer12		HIS_c1 --> CO_1 + HIS_c2	0.00281342
HIS_c_Transfer23		HIS_c2 --> CO_2 + HIS_c3	0.00137659
HIS_c_Transfer34		HIS_c3 --> CO_3 + HIS_c4	0
HIS_c_Transfer45		HIS_c4 --> CO_4 + HIS_c5	0
HIS_c_Transfer56		HIS_c5 --> CO_5 + HIS_c6	0.000958795
HIS_c_Transfer67		HIS_c6 --> CO_6 + HIS_c7	0
HIS_c_Transfer78		HIS_c7 --> CO_7 + HIS_c8	0
HIS_c_Transfer89		HIS_c8 --> CO_8 + HIS_c9	0
HIS_c_Transfer910		HIS_c9 --> CO_9 + HIS_c10	0
HIS_CITRULLINE_mc1	NA	HIS_m1 + L_CITRULLINE_c1 <=> HIS_c1 + L_CITRULLINE_m1	0
HIS_CITRULLINE_mc10	NA	HIS_m10 + L_CITRULLINE_c10 <=> HIS_c10 + L_CITRULLINE_m10	0
HIS_CITRULLINE_mc2	NA	HIS_m2 + L_CITRULLINE_c2 <=> HIS_c2 + L_CITRULLINE_m2	0
HIS_CITRULLINE_mc3	NA	HIS_m3 + L_CITRULLINE_c3 <=> HIS_c3 + L_CITRULLINE_m3	0
HIS_CITRULLINE_mc4	NA	HIS_m4 + L_CITRULLINE_c4 <=> HIS_c4 + L_CITRULLINE_m4	0
HIS_CITRULLINE_mc5	NA	HIS_m5 + L_CITRULLINE_c5 <=> HIS_c5 + L_CITRULLINE_m5	0
HIS_CITRULLINE_mc6	NA	HIS_m6 + L_CITRULLINE_c6 <=> HIS_c6 + L_CITRULLINE_m6	0
HIS_CITRULLINE_mc7	NA	HIS_m7 + L_CITRULLINE_c7 <=> HIS_c7 + L_CITRULLINE_m7	0
HIS_CITRULLINE_mc8	NA	HIS_m8 + L_CITRULLINE_c8 <=> HIS_c8 + L_CITRULLINE_m8	0
HIS_CITRULLINE_mc9	NA	HIS_m9 + L_CITRULLINE_c9 <=> HIS_c9 + L_CITRULLINE_m9	0
HIS_ORNITHINE_mc1	NA	HIS_m1 + L_ORNITHINE_c1 <=> HIS_c1 + L_ORNITHINE_m1	0
HIS_ORNITHINE_mc10	NA	HIS_m10 + L_ORNITHINE_c10 <=> HIS_c10 + L_ORNITHINE_m10	0
HIS_ORNITHINE_mc2	NA	HIS_m2 + L_ORNITHINE_c2 <=> HIS_c2 + L_ORNITHINE_m2	0
HIS_ORNITHINE_mc3	NA	HIS_m3 + L_ORNITHINE_c3 <=> HIS_c3 + L_ORNITHINE_m3	0
HIS_ORNITHINE_mc4	NA	HIS_m4 + L_ORNITHINE_c4 <=> HIS_c4 + L_ORNITHINE_m4	0
HIS_ORNITHINE_mc5	NA	HIS_m5 + L_ORNITHINE_c5 <=> HIS_c5 + L_ORNITHINE_m5	0
HIS_ORNITHINE_mc6	NA	HIS_m6 + L_ORNITHINE_c6 <=> HIS_c6 + L_ORNITHINE_m6	0
HIS_ORNITHINE_mc7	NA	HIS_m7 + L_ORNITHINE_c7 <=> HIS_c7 + L_ORNITHINE_m7	0
HIS_ORNITHINE_mc8	NA	HIS_m8 + L_ORNITHINE_c8 <=> HIS_c8 + L_ORNITHINE_m8	0
HIS_ORNITHINE_mc9	NA	HIS_m9 + L_ORNITHINE_c9 <=> HIS_c9 + L_ORNITHINE_m9	0
HIS_pc1	NA	HIS_p1 <=> HIS_c1	0.00329971
HIS_pc10	NA	HIS_p10 <=> HIS_c10	0
HIS_pc2	NA	HIS_p2 <=> HIS_c2	0
HIS_pc3	NA	HIS_p3 <=> HIS_c3	0
HIS_pc4	NA	HIS_p4 <=> HIS_c4	0.00331103
HIS_pc5	NA	HIS_p5 <=> HIS_c5	0.00360685
HIS_pc6	NA	HIS_p6 <=> HIS_c6	0
HIS_pc7	NA	HIS_p7 <=> HIS_c7	0
HIS_pc8	NA	HIS_p8 <=> HIS_c8	0
HIS_pc9	NA	HIS_p9 <=> HIS_c9	0
HIS_PROTON_rev_vc1	NA	PROTON_v1 + bHIS_v1 --> HIS_c1 + 2.0 PROTON_c1	0
HIS_PROTON_rev_vc10	NA	PROTON_v10 + bHIS_v10 --> HIS_c10 + 2.0 PROTON_c10	0
HIS_PROTON_rev_vc2	NA	PROTON_v2 + bHIS_v2 --> HIS_c2 + 2.0 PROTON_c2	0
HIS_PROTON_rev_vc3	NA	PROTON_v3 + bHIS_v3 --> HIS_c3 + 2.0 PROTON_c3	0
HIS_PROTON_rev_vc4	NA	PROTON_v4 + bHIS_v4 --> HIS_c4 + 2.0 PROTON_c4	0
HIS_PROTON_rev_vc5	NA	PROTON_v5 + bHIS_v5 --> HIS_c5 + 2.0 PROTON_c5	0
HIS_PROTON_rev_vc6	NA	PROTON_v6 + bHIS_v6 --> HIS_c6 + 2.0 PROTON_c6	0
HIS_PROTON_rev_vc7	NA	PROTON_v7 + bHIS_v7 --> HIS_c7 + 2.0 PROTON_c7	0
HIS_PROTON_rev_vc8	NA	PROTON_v8 + bHIS_v8 --> HIS_c8 + 2.0 PROTON_c8	0
HIS_PROTON_rev_vc9	NA	PROTON_v9 + bHIS_v9 --> HIS_c9 + 2.0 PROTON_c9	0
HIS_PROTON_vc1	NA	HIS_c1 + PROTON_v1 --> bHIS_v1	0
HIS_PROTON_vc10	NA	HIS_c10 + PROTON_v10 --> bHIS_v10	0
HIS_PROTON_vc2	NA	HIS_c2 + PROTON_v2 --> bHIS_v2	0
HIS_PROTON_vc3	NA	HIS_c3 + PROTON_v3 --> bHIS_v3	0
HIS_PROTON_vc4	NA	HIS_c4 + PROTON_v4 --> bHIS_v4	0
HIS_PROTON_vc5	NA	HIS_c5 + PROTON_v5 --> bHIS_v5	0
HIS_PROTON_vc6	NA	HIS_c6 + PROTON_v6 --> bHIS_v6	0
HIS_PROTON_vc7	NA	HIS_c7 + PROTON_v7 --> bHIS_v7	0
HIS_PROTON_vc8	NA	HIS_c8 + PROTON_v8 --> bHIS_v8	0
HIS_PROTON_vc9	NA	HIS_c9 + PROTON_v9 --> bHIS_v9	0
HISTALDEHYD_RXN_p1	1.1.1.23	0.35 HISTIDINAL_p1 + NAD_p1 + WATER_p1 + 0.65 bHISTIDINAL_p1 --> HIS_p1 + NADH_p1 + 1.65 PROTON_p1	0
HISTALDEHYD_RXN_p10	1.1.1.23	0.35 HISTIDINAL_p10 + NAD_p10 + WATER_p10 + 0.65 bHISTIDINAL_p10 --> HIS_p10 + NADH_p10 + 1.65 PROTON_p10	0
HISTALDEHYD_RXN_p2	1.1.1.23	0.35 HISTIDINAL_p2 + NAD_p2 + WATER_p2 + 0.65 bHISTIDINAL_p2 --> HIS_p2 + NADH_p2 + 1.65 PROTON_p2	0
HISTALDEHYD_RXN_p3	1.1.1.23	0.35 HISTIDINAL_p3 + NAD_p3 + WATER_p3 + 0.65 bHISTIDINAL_p3 --> HIS_p3 + NADH_p3 + 1.65 PROTON_p3	0
HISTALDEHYD_RXN_p4	1.1.1.23	0.35 HISTIDINAL_p4 + NAD_p4 + WATER_p4 + 0.65 bHISTIDINAL_p4 --> HIS_p4 + NADH_p4 + 1.65 PROTON_p4	0
HISTALDEHYD_RXN_p5	1.1.1.23	0.35 HISTIDINAL_p5 + NAD_p5 + WATER_p5 + 0.65 bHISTIDINAL_p5 --> HIS_p5 + NADH_p5 + 1.65 PROTON_p5	0
HISTALDEHYD_RXN_p6	1.1.1.23	0.35 HISTIDINAL_p6 + NAD_p6 + WATER_p6 + 0.65 bHISTIDINAL_p6 --> HIS_p6 + NADH_p6 + 1.65 PROTON_p6	0
HISTALDEHYD_RXN_p7	1.1.1.23	0.35 HISTIDINAL_p7 + NAD_p7 + WATER_p7 + 0.65 bHISTIDINAL_p7 --> HIS_p7 + NADH_p7 + 1.65 PROTON_p7	0
HISTALDEHYD_RXN_p8	1.1.1.23	0.35 HISTIDINAL_p8 + NAD_p8 + WATER_p8 + 0.65 bHISTIDINAL_p8 --> HIS_p8 + NADH_p8 + 1.65 PROTON_p8	0
HISTALDEHYD_RXN_p9	1.1.1.23	0.35 HISTIDINAL_p9 + NAD_p9 + WATER_p9 + 0.65 bHISTIDINAL_p9 --> HIS_p9 + NADH_p9 + 1.65 PROTON_p9	0
HISTAMINOTRANS_RXN_p1	2.6.1.9	GLT_p1 + IMIDAZOLE_ACETOL_P_p1 --> 2_KETOGLUTARATE_p1 + L_HISTIDINOL_P_p1	0.00329971
HISTAMINOTRANS_RXN_p10	2.6.1.9	GLT_p10 + IMIDAZOLE_ACETOL_P_p10 --> 2_KETOGLUTARATE_p10 + L_HISTIDINOL_P_p10	0
HISTAMINOTRANS_RXN_p2	2.6.1.9	GLT_p2 + IMIDAZOLE_ACETOL_P_p2 --> 2_KETOGLUTARATE_p2 + L_HISTIDINOL_P_p2	0
HISTAMINOTRANS_RXN_p3	2.6.1.9	GLT_p3 + IMIDAZOLE_ACETOL_P_p3 --> 2_KETOGLUTARATE_p3 + L_HISTIDINOL_P_p3	0
HISTAMINOTRANS_RXN_p4	2.6.1.9	GLT_p4 + IMIDAZOLE_ACETOL_P_p4 --> 2_KETOGLUTARATE_p4 + L_HISTIDINOL_P_p4	0.00331103
HISTAMINOTRANS_RXN_p5	2.6.1.9	GLT_p5 + IMIDAZOLE_ACETOL_P_p5 --> 2_KETOGLUTARATE_p5 + L_HISTIDINOL_P_p5	0.00360685
HISTAMINOTRANS_RXN_p6	2.6.1.9	GLT_p6 + IMIDAZOLE_ACETOL_P_p6 --> 2_KETOGLUTARATE_p6 + L_HISTIDINOL_P_p6	0
HISTAMINOTRANS_RXN_p7	2.6.1.9	GLT_p7 + IMIDAZOLE_ACETOL_P_p7 --> 2_KETOGLUTARATE_p7 + L_HISTIDINOL_P_p7	0
HISTAMINOTRANS_RXN_p8	2.6.1.9	GLT_p8 + IMIDAZOLE_ACETOL_P_p8 --> 2_KETOGLUTARATE_p8 + L_HISTIDINOL_P_p8	0
HISTAMINOTRANS_RXN_p9	2.6.1.9	GLT_p9 + IMIDAZOLE_ACETOL_P_p9 --> 2_KETOGLUTARATE_p9 + L_HISTIDINOL_P_p9	0
HISTCYCLOHYD_RXN_p1	3.5.4.19	PHOSPHORIBOSYL_AMP_p1 + WATER_p1 --> PHOSPHORIBOSYL_FORMIMINO_AICAR_P_p1	0.00329971
HISTCYCLOHYD_RXN_p10	3.5.4.19	PHOSPHORIBOSYL_AMP_p10 + WATER_p10 --> PHOSPHORIBOSYL_FORMIMINO_AICAR_P_p10	0
HISTCYCLOHYD_RXN_p2	3.5.4.19	PHOSPHORIBOSYL_AMP_p2 + WATER_p2 --> PHOSPHORIBOSYL_FORMIMINO_AICAR_P_p2	0
HISTCYCLOHYD_RXN_p3	3.5.4.19	PHOSPHORIBOSYL_AMP_p3 + WATER_p3 --> PHOSPHORIBOSYL_FORMIMINO_AICAR_P_p3	0
HISTCYCLOHYD_RXN_p4	3.5.4.19	PHOSPHORIBOSYL_AMP_p4 + WATER_p4 --> PHOSPHORIBOSYL_FORMIMINO_AICAR_P_p4	0.00331103
HISTCYCLOHYD_RXN_p5	3.5.4.19	PHOSPHORIBOSYL_AMP_p5 + WATER_p5 --> PHOSPHORIBOSYL_FORMIMINO_AICAR_P_p5	0.00360685
HISTCYCLOHYD_RXN_p6	3.5.4.19	PHOSPHORIBOSYL_AMP_p6 + WATER_p6 --> PHOSPHORIBOSYL_FORMIMINO_AICAR_P_p6	0
HISTCYCLOHYD_RXN_p7	3.5.4.19	PHOSPHORIBOSYL_AMP_p7 + WATER_p7 --> PHOSPHORIBOSYL_FORMIMINO_AICAR_P_p7	0
HISTCYCLOHYD_RXN_p8	3.5.4.19	PHOSPHORIBOSYL_AMP_p8 + WATER_p8 --> PHOSPHORIBOSYL_FORMIMINO_AICAR_P_p8	0
HISTCYCLOHYD_RXN_p9	3.5.4.19	PHOSPHORIBOSYL_AMP_p9 + WATER_p9 --> PHOSPHORIBOSYL_FORMIMINO_AICAR_P_p9	0
HISTIDINE_TRNA_LIGASE_RXN_c1	6.1.1.21	0.65 ATP_c1 + HIS_c1 + HIS_tRNAs_c1 + PROTON_c1 + 0.35 aATP_c1 --> AMP_c1 + Charged_HIS_tRNAs_c1 + 0.65 PPI_c1 + 0.35 aPPI_c1	0.00188825
HISTIDINE_TRNA_LIGASE_RXN_c10	6.1.1.21	0.65 ATP_c10 + HIS_c10 + HIS_tRNAs_c10 + PROTON_c10 + 0.35 aATP_c10 --> AMP_c10 + Charged_HIS_tRNAs_c10 + 0.65 PPI_c10 + 0.35 aPPI_c10	2.95975e-05
HISTIDINE_TRNA_LIGASE_RXN_c2	6.1.1.21	0.65 ATP_c2 + HIS_c2 + HIS_tRNAs_c2 + PROTON_c2 + 0.35 aATP_c2 --> AMP_c2 + Charged_HIS_tRNAs_c2 + 0.65 PPI_c2 + 0.35 aPPI_c2	0.00291875
HISTIDINE_TRNA_LIGASE_RXN_c3	6.1.1.21	0.65 ATP_c3 + HIS_c3 + HIS_tRNAs_c3 + PROTON_c3 + 0.35 aATP_c3 --> AMP_c3 + Charged_HIS_tRNAs_c3 + 0.65 PPI_c3 + 0.35 aPPI_c3	0.00435127
HISTIDINE_TRNA_LIGASE_RXN_c4	6.1.1.21	0.65 ATP_c4 + HIS_c4 + HIS_tRNAs_c4 + PROTON_c4 + 0.35 aATP_c4 --> AMP_c4 + Charged_HIS_tRNAs_c4 + 0.65 PPI_c4 + 0.35 aPPI_c4	0.00502403
HISTIDINE_TRNA_LIGASE_RXN_c5	6.1.1.21	0.65 ATP_c5 + HIS_c5 + HIS_tRNAs_c5 + PROTON_c5 + 0.35 aATP_c5 --> AMP_c5 + Charged_HIS_tRNAs_c5 + 0.65 PPI_c5 + 0.35 aPPI_c5	0.00397763
HISTIDINE_TRNA_LIGASE_RXN_c6	6.1.1.21	0.65 ATP_c6 + HIS_c6 + HIS_tRNAs_c6 + PROTON_c6 + 0.35 aATP_c6 --> AMP_c6 + Charged_HIS_tRNAs_c6 + 0.65 PPI_c6 + 0.35 aPPI_c6	0.00220306
HISTIDINE_TRNA_LIGASE_RXN_c7	6.1.1.21	0.65 ATP_c7 + HIS_c7 + HIS_tRNAs_c7 + PROTON_c7 + 0.35 aATP_c7 --> AMP_c7 + Charged_HIS_tRNAs_c7 + 0.65 PPI_c7 + 0.35 aPPI_c7	0.00094901
HISTIDINE_TRNA_LIGASE_RXN_c8	6.1.1.21	0.65 ATP_c8 + HIS_c8 + HIS_tRNAs_c8 + PROTON_c8 + 0.35 aATP_c8 --> AMP_c8 + Charged_HIS_tRNAs_c8 + 0.65 PPI_c8 + 0.35 aPPI_c8	0.000348245
HISTIDINE_TRNA_LIGASE_RXN_c9	6.1.1.21	0.65 ATP_c9 + HIS_c9 + HIS_tRNAs_c9 + PROTON_c9 + 0.35 aATP_c9 --> AMP_c9 + Charged_HIS_tRNAs_c9 + 0.65 PPI_c9 + 0.35 aPPI_c9	0.000111958
HISTIDPHOS_RXN_p1	3.1.3.15	L_HISTIDINOL_P_p1 + WATER_p1 --> HISTIDINOL_p1 + Pi_p1	0.00329971
HISTIDPHOS_RXN_p10	3.1.3.15	L_HISTIDINOL_P_p10 + WATER_p10 --> HISTIDINOL_p10 + Pi_p10	0
HISTIDPHOS_RXN_p2	3.1.3.15	L_HISTIDINOL_P_p2 + WATER_p2 --> HISTIDINOL_p2 + Pi_p2	0
HISTIDPHOS_RXN_p3	3.1.3.15	L_HISTIDINOL_P_p3 + WATER_p3 --> HISTIDINOL_p3 + Pi_p3	0
HISTIDPHOS_RXN_p4	3.1.3.15	L_HISTIDINOL_P_p4 + WATER_p4 --> HISTIDINOL_p4 + Pi_p4	0.00331103
HISTIDPHOS_RXN_p5	3.1.3.15	L_HISTIDINOL_P_p5 + WATER_p5 --> HISTIDINOL_p5 + Pi_p5	0.00360685
HISTIDPHOS_RXN_p6	3.1.3.15	L_HISTIDINOL_P_p6 + WATER_p6 --> HISTIDINOL_p6 + Pi_p6	0
HISTIDPHOS_RXN_p7	3.1.3.15	L_HISTIDINOL_P_p7 + WATER_p7 --> HISTIDINOL_p7 + Pi_p7	0
HISTIDPHOS_RXN_p8	3.1.3.15	L_HISTIDINOL_P_p8 + WATER_p8 --> HISTIDINOL_p8 + Pi_p8	0
HISTIDPHOS_RXN_p9	3.1.3.15	L_HISTIDINOL_P_p9 + WATER_p9 --> HISTIDINOL_p9 + Pi_p9	0
HISTOLDEHYD_RXN_p1	1.1.1.23	HISTIDINOL_p1 + NAD_p1 --> 0.35 HISTIDINAL_p1 + NADH_p1 + 1.35 PROTON_p1 + 0.65 bHISTIDINAL_p1	0
HISTOLDEHYD_RXN_p10	1.1.1.23	HISTIDINOL_p10 + NAD_p10 --> 0.35 HISTIDINAL_p10 + NADH_p10 + 1.35 PROTON_p10 + 0.65 bHISTIDINAL_p10	0
HISTOLDEHYD_RXN_p2	1.1.1.23	HISTIDINOL_p2 + NAD_p2 --> 0.35 HISTIDINAL_p2 + NADH_p2 + 1.35 PROTON_p2 + 0.65 bHISTIDINAL_p2	0
HISTOLDEHYD_RXN_p3	1.1.1.23	HISTIDINOL_p3 + NAD_p3 --> 0.35 HISTIDINAL_p3 + NADH_p3 + 1.35 PROTON_p3 + 0.65 bHISTIDINAL_p3	0
HISTOLDEHYD_RXN_p4	1.1.1.23	HISTIDINOL_p4 + NAD_p4 --> 0.35 HISTIDINAL_p4 + NADH_p4 + 1.35 PROTON_p4 + 0.65 bHISTIDINAL_p4	0
HISTOLDEHYD_RXN_p5	1.1.1.23	HISTIDINOL_p5 + NAD_p5 --> 0.35 HISTIDINAL_p5 + NADH_p5 + 1.35 PROTON_p5 + 0.65 bHISTIDINAL_p5	0
HISTOLDEHYD_RXN_p6	1.1.1.23	HISTIDINOL_p6 + NAD_p6 --> 0.35 HISTIDINAL_p6 + NADH_p6 + 1.35 PROTON_p6 + 0.65 bHISTIDINAL_p6	0
HISTOLDEHYD_RXN_p7	1.1.1.23	HISTIDINOL_p7 + NAD_p7 --> 0.35 HISTIDINAL_p7 + NADH_p7 + 1.35 PROTON_p7 + 0.65 bHISTIDINAL_p7	0
HISTOLDEHYD_RXN_p8	1.1.1.23	HISTIDINOL_p8 + NAD_p8 --> 0.35 HISTIDINAL_p8 + NADH_p8 + 1.35 PROTON_p8 + 0.65 bHISTIDINAL_p8	0
HISTOLDEHYD_RXN_p9	1.1.1.23	HISTIDINOL_p9 + NAD_p9 --> 0.35 HISTIDINAL_p9 + NADH_p9 + 1.35 PROTON_p9 + 0.65 bHISTIDINAL_p9	0
HISTPRATPHYD_RXN_p1	3.6.1.31	PHOSPHORIBOSYL_ATP_p1 + WATER_p1 --> PHOSPHORIBOSYL_AMP_p1 + 0.55 PPI_p1 + 1.45 PROTON_p1 + 0.45 bPPI_p1	0.00329971
HISTPRATPHYD_RXN_p10	3.6.1.31	PHOSPHORIBOSYL_ATP_p10 + WATER_p10 --> PHOSPHORIBOSYL_AMP_p10 + 0.55 PPI_p10 + 1.45 PROTON_p10 + 0.45 bPPI_p10	0
HISTPRATPHYD_RXN_p2	3.6.1.31	PHOSPHORIBOSYL_ATP_p2 + WATER_p2 --> PHOSPHORIBOSYL_AMP_p2 + 0.55 PPI_p2 + 1.45 PROTON_p2 + 0.45 bPPI_p2	0
HISTPRATPHYD_RXN_p3	3.6.1.31	PHOSPHORIBOSYL_ATP_p3 + WATER_p3 --> PHOSPHORIBOSYL_AMP_p3 + 0.55 PPI_p3 + 1.45 PROTON_p3 + 0.45 bPPI_p3	0
HISTPRATPHYD_RXN_p4	3.6.1.31	PHOSPHORIBOSYL_ATP_p4 + WATER_p4 --> PHOSPHORIBOSYL_AMP_p4 + 0.55 PPI_p4 + 1.45 PROTON_p4 + 0.45 bPPI_p4	0.00331103
HISTPRATPHYD_RXN_p5	3.6.1.31	PHOSPHORIBOSYL_ATP_p5 + WATER_p5 --> PHOSPHORIBOSYL_AMP_p5 + 0.55 PPI_p5 + 1.45 PROTON_p5 + 0.45 bPPI_p5	0.00360685
HISTPRATPHYD_RXN_p6	3.6.1.31	PHOSPHORIBOSYL_ATP_p6 + WATER_p6 --> PHOSPHORIBOSYL_AMP_p6 + 0.55 PPI_p6 + 1.45 PROTON_p6 + 0.45 bPPI_p6	0
HISTPRATPHYD_RXN_p7	3.6.1.31	PHOSPHORIBOSYL_ATP_p7 + WATER_p7 --> PHOSPHORIBOSYL_AMP_p7 + 0.55 PPI_p7 + 1.45 PROTON_p7 + 0.45 bPPI_p7	0
HISTPRATPHYD_RXN_p8	3.6.1.31	PHOSPHORIBOSYL_ATP_p8 + WATER_p8 --> PHOSPHORIBOSYL_AMP_p8 + 0.55 PPI_p8 + 1.45 PROTON_p8 + 0.45 bPPI_p8	0
HISTPRATPHYD_RXN_p9	3.6.1.31	PHOSPHORIBOSYL_ATP_p9 + WATER_p9 --> PHOSPHORIBOSYL_AMP_p9 + 0.55 PPI_p9 + 1.45 PROTON_p9 + 0.45 bPPI_p9	0
HMBPP_synthesis_p1	NA	0.9 ATP_p1 + 0.79 CTP_p1 + GAP_p1 + NADPH_p1 + 2.65 PROTON_p1 + PYRUVATE_p1 + 2.0 Reduced_ferredoxins_p1 + 0.1 aATP_p1 + 0.21 aCTP_p1 --> 0.8 ADP_p1 + CARBON_DIOXIDE_p1 + CMP_p1 + 0.79 HYDROXY_METHYL_BUTENYL_DIP_p1 + NADP_p1 + 2.0 Oxidized_ferredoxins_p1 + 0.55 PPI_p1 + WATER_p1 + 0.2 aADP_p1 + 0.21 aHYDROXY_METHYL_BUTENYL_DIP_p1 + 0.45 bPPI_p1	0
HMBPP_synthesis_p10	NA	0.9 ATP_p10 + 0.79 CTP_p10 + GAP_p10 + NADPH_p10 + 2.65 PROTON_p10 + PYRUVATE_p10 + 2.0 Reduced_ferredoxins_p10 + 0.1 aATP_p10 + 0.21 aCTP_p10 --> 0.8 ADP_p10 + CARBON_DIOXIDE_p10 + CMP_p10 + 0.79 HYDROXY_METHYL_BUTENYL_DIP_p10 + NADP_p10 + 2.0 Oxidized_ferredoxins_p10 + 0.55 PPI_p10 + WATER_p10 + 0.2 aADP_p10 + 0.21 aHYDROXY_METHYL_BUTENYL_DIP_p10 + 0.45 bPPI_p10	0.0012843
HMBPP_synthesis_p2	NA	0.9 ATP_p2 + 0.79 CTP_p2 + GAP_p2 + NADPH_p2 + 2.65 PROTON_p2 + PYRUVATE_p2 + 2.0 Reduced_ferredoxins_p2 + 0.1 aATP_p2 + 0.21 aCTP_p2 --> 0.8 ADP_p2 + CARBON_DIOXIDE_p2 + CMP_p2 + 0.79 HYDROXY_METHYL_BUTENYL_DIP_p2 + NADP_p2 + 2.0 Oxidized_ferredoxins_p2 + 0.55 PPI_p2 + WATER_p2 + 0.2 aADP_p2 + 0.21 aHYDROXY_METHYL_BUTENYL_DIP_p2 + 0.45 bPPI_p2	0.000545335
HMBPP_synthesis_p3	NA	0.9 ATP_p3 + 0.79 CTP_p3 + GAP_p3 + NADPH_p3 + 2.65 PROTON_p3 + PYRUVATE_p3 + 2.0 Reduced_ferredoxins_p3 + 0.1 aATP_p3 + 0.21 aCTP_p3 --> 0.8 ADP_p3 + CARBON_DIOXIDE_p3 + CMP_p3 + 0.79 HYDROXY_METHYL_BUTENYL_DIP_p3 + NADP_p3 + 2.0 Oxidized_ferredoxins_p3 + 0.55 PPI_p3 + WATER_p3 + 0.2 aADP_p3 + 0.21 aHYDROXY_METHYL_BUTENYL_DIP_p3 + 0.45 bPPI_p3	0.00138819
HMBPP_synthesis_p4	NA	0.9 ATP_p4 + 0.79 CTP_p4 + GAP_p4 + NADPH_p4 + 2.65 PROTON_p4 + PYRUVATE_p4 + 2.0 Reduced_ferredoxins_p4 + 0.1 aATP_p4 + 0.21 aCTP_p4 --> 0.8 ADP_p4 + CARBON_DIOXIDE_p4 + CMP_p4 + 0.79 HYDROXY_METHYL_BUTENYL_DIP_p4 + NADP_p4 + 2.0 Oxidized_ferredoxins_p4 + 0.55 PPI_p4 + WATER_p4 + 0.2 aADP_p4 + 0.21 aHYDROXY_METHYL_BUTENYL_DIP_p4 + 0.45 bPPI_p4	0.00138819
HMBPP_synthesis_p5	NA	0.9 ATP_p5 + 0.79 CTP_p5 + GAP_p5 + NADPH_p5 + 2.65 PROTON_p5 + PYRUVATE_p5 + 2.0 Reduced_ferredoxins_p5 + 0.1 aATP_p5 + 0.21 aCTP_p5 --> 0.8 ADP_p5 + CARBON_DIOXIDE_p5 + CMP_p5 + 0.79 HYDROXY_METHYL_BUTENYL_DIP_p5 + NADP_p5 + 2.0 Oxidized_ferredoxins_p5 + 0.55 PPI_p5 + WATER_p5 + 0.2 aADP_p5 + 0.21 aHYDROXY_METHYL_BUTENYL_DIP_p5 + 0.45 bPPI_p5	0.00138819
HMBPP_synthesis_p6	NA	0.9 ATP_p6 + 0.79 CTP_p6 + GAP_p6 + NADPH_p6 + 2.65 PROTON_p6 + PYRUVATE_p6 + 2.0 Reduced_ferredoxins_p6 + 0.1 aATP_p6 + 0.21 aCTP_p6 --> 0.8 ADP_p6 + CARBON_DIOXIDE_p6 + CMP_p6 + 0.79 HYDROXY_METHYL_BUTENYL_DIP_p6 + NADP_p6 + 2.0 Oxidized_ferredoxins_p6 + 0.55 PPI_p6 + WATER_p6 + 0.2 aADP_p6 + 0.21 aHYDROXY_METHYL_BUTENYL_DIP_p6 + 0.45 bPPI_p6	0
HMBPP_synthesis_p7	NA	0.9 ATP_p7 + 0.79 CTP_p7 + GAP_p7 + NADPH_p7 + 2.65 PROTON_p7 + PYRUVATE_p7 + 2.0 Reduced_ferredoxins_p7 + 0.1 aATP_p7 + 0.21 aCTP_p7 --> 0.8 ADP_p7 + CARBON_DIOXIDE_p7 + CMP_p7 + 0.79 HYDROXY_METHYL_BUTENYL_DIP_p7 + NADP_p7 + 2.0 Oxidized_ferredoxins_p7 + 0.55 PPI_p7 + WATER_p7 + 0.2 aADP_p7 + 0.21 aHYDROXY_METHYL_BUTENYL_DIP_p7 + 0.45 bPPI_p7	0
HMBPP_synthesis_p8	NA	0.9 ATP_p8 + 0.79 CTP_p8 + GAP_p8 + NADPH_p8 + 2.65 PROTON_p8 + PYRUVATE_p8 + 2.0 Reduced_ferredoxins_p8 + 0.1 aATP_p8 + 0.21 aCTP_p8 --> 0.8 ADP_p8 + CARBON_DIOXIDE_p8 + CMP_p8 + 0.79 HYDROXY_METHYL_BUTENYL_DIP_p8 + NADP_p8 + 2.0 Oxidized_ferredoxins_p8 + 0.55 PPI_p8 + WATER_p8 + 0.2 aADP_p8 + 0.21 aHYDROXY_METHYL_BUTENYL_DIP_p8 + 0.45 bPPI_p8	0
HMBPP_synthesis_p9	NA	0.9 ATP_p9 + 0.79 CTP_p9 + GAP_p9 + NADPH_p9 + 2.65 PROTON_p9 + PYRUVATE_p9 + 2.0 Reduced_ferredoxins_p9 + 0.1 aATP_p9 + 0.21 aCTP_p9 --> 0.8 ADP_p9 + CARBON_DIOXIDE_p9 + CMP_p9 + 0.79 HYDROXY_METHYL_BUTENYL_DIP_p9 + NADP_p9 + 2.0 Oxidized_ferredoxins_p9 + 0.55 PPI_p9 + WATER_p9 + 0.2 aADP_p9 + 0.21 aHYDROXY_METHYL_BUTENYL_DIP_p9 + 0.45 bPPI_p9	0
HOMO_CYS_pc1	NA	HOMO_CYS_p1 <=> HOMO_CYS_c1	0.00140196
HOMO_CYS_pc10	NA	HOMO_CYS_p10 <=> HOMO_CYS_c10	0.00177193
HOMO_CYS_pc2	NA	HOMO_CYS_p2 <=> HOMO_CYS_c2	0.00148192
HOMO_CYS_pc3	NA	HOMO_CYS_p3 <=> HOMO_CYS_c3	0.00297468
HOMO_CYS_pc4	NA	HOMO_CYS_p4 <=> HOMO_CYS_c4	0
HOMO_CYS_pc5	NA	HOMO_CYS_p5 <=> HOMO_CYS_c5	0.00106597
HOMO_CYS_pc6	NA	HOMO_CYS_p6 <=> HOMO_CYS_c6	0.000196177
HOMO_CYS_pc7	NA	HOMO_CYS_p7 <=> HOMO_CYS_c7	0.00397371
HOMO_CYS_pc8	NA	HOMO_CYS_p8 <=> HOMO_CYS_c8	0.000348245
HOMO_CYS_pc9	NA	HOMO_CYS_p9 <=> HOMO_CYS_c9	0.000111958
HOMOCYSMETB12_RXN_c1	2.1.1.13	5_METHYL_THF_c1 + HOMO_CYS_c1 --> MET_c1 + THF_c1	0.0235146
HOMOCYSMETB12_RXN_c10	2.1.1.13	5_METHYL_THF_c10 + HOMO_CYS_c10 --> MET_c10 + THF_c10	0.00247093
HOMOCYSMETB12_RXN_c2	2.1.1.13	5_METHYL_THF_c2 + HOMO_CYS_c2 --> MET_c2 + THF_c2	0.0363146
HOMOCYSMETB12_RXN_c3	2.1.1.13	5_METHYL_THF_c3 + HOMO_CYS_c3 --> MET_c3 + THF_c3	0.0509333
HOMOCYSMETB12_RXN_c4	2.1.1.13	5_METHYL_THF_c4 + HOMO_CYS_c4 --> MET_c4 + THF_c4	0.0509667
HOMOCYSMETB12_RXN_c5	2.1.1.13	5_METHYL_THF_c5 + HOMO_CYS_c5 --> MET_c5 + THF_c5	0.039934
HOMOCYSMETB12_RXN_c6	2.1.1.13	5_METHYL_THF_c6 + HOMO_CYS_c6 --> MET_c6 + THF_c6	0.0222082
HOMOCYSMETB12_RXN_c7	2.1.1.13	5_METHYL_THF_c7 + HOMO_CYS_c7 --> MET_c7 + THF_c7	0.0142481
HOMOCYSMETB12_RXN_c8	2.1.1.13	5_METHYL_THF_c8 + HOMO_CYS_c8 --> MET_c8 + THF_c8	0.00469288
HOMOCYSMETB12_RXN_c9	2.1.1.13	5_METHYL_THF_c9 + HOMO_CYS_c9 --> MET_c9 + THF_c9	0.00187046
HOMOCYSMETB12_RXN_p1	2.1.1.13	5_METHYL_THF_p1 + HOMO_CYS_p1 --> MET_p1 + THF_p1	0
HOMOCYSMETB12_RXN_p10	2.1.1.13	5_METHYL_THF_p10 + HOMO_CYS_p10 --> MET_p10 + THF_p10	0
HOMOCYSMETB12_RXN_p2	2.1.1.13	5_METHYL_THF_p2 + HOMO_CYS_p2 --> MET_p2 + THF_p2	0
HOMOCYSMETB12_RXN_p3	2.1.1.13	5_METHYL_THF_p3 + HOMO_CYS_p3 --> MET_p3 + THF_p3	0
HOMOCYSMETB12_RXN_p4	2.1.1.13	5_METHYL_THF_p4 + HOMO_CYS_p4 --> MET_p4 + THF_p4	0
HOMOCYSMETB12_RXN_p5	2.1.1.13	5_METHYL_THF_p5 + HOMO_CYS_p5 --> MET_p5 + THF_p5	0
HOMOCYSMETB12_RXN_p6	2.1.1.13	5_METHYL_THF_p6 + HOMO_CYS_p6 --> MET_p6 + THF_p6	0
HOMOCYSMETB12_RXN_p7	2.1.1.13	5_METHYL_THF_p7 + HOMO_CYS_p7 --> MET_p7 + THF_p7	0
HOMOCYSMETB12_RXN_p8	2.1.1.13	5_METHYL_THF_p8 + HOMO_CYS_p8 --> MET_p8 + THF_p8	0
HOMOCYSMETB12_RXN_p9	2.1.1.13	5_METHYL_THF_p9 + HOMO_CYS_p9 --> MET_p9 + THF_p9	0
HOMOGENTISATE_12_DIOXYGENASE_RXN_c1	1.13.11.5	0.92 HOMOGENTISATE_c1 + OXYGEN_MOLECULE_c1 + 0.08 aHOMOGENTISATE_c1 --> 4_MALEYL_ACETOACETATE_c1 + 0.08 PROTON_c1	0
HOMOGENTISATE_12_DIOXYGENASE_RXN_c10	1.13.11.5	0.92 HOMOGENTISATE_c10 + OXYGEN_MOLECULE_c10 + 0.08 aHOMOGENTISATE_c10 --> 4_MALEYL_ACETOACETATE_c10 + 0.08 PROTON_c10	0
HOMOGENTISATE_12_DIOXYGENASE_RXN_c2	1.13.11.5	0.92 HOMOGENTISATE_c2 + OXYGEN_MOLECULE_c2 + 0.08 aHOMOGENTISATE_c2 --> 4_MALEYL_ACETOACETATE_c2 + 0.08 PROTON_c2	0
HOMOGENTISATE_12_DIOXYGENASE_RXN_c3	1.13.11.5	0.92 HOMOGENTISATE_c3 + OXYGEN_MOLECULE_c3 + 0.08 aHOMOGENTISATE_c3 --> 4_MALEYL_ACETOACETATE_c3 + 0.08 PROTON_c3	0
HOMOGENTISATE_12_DIOXYGENASE_RXN_c4	1.13.11.5	0.92 HOMOGENTISATE_c4 + OXYGEN_MOLECULE_c4 + 0.08 aHOMOGENTISATE_c4 --> 4_MALEYL_ACETOACETATE_c4 + 0.08 PROTON_c4	0
HOMOGENTISATE_12_DIOXYGENASE_RXN_c5	1.13.11.5	0.92 HOMOGENTISATE_c5 + OXYGEN_MOLECULE_c5 + 0.08 aHOMOGENTISATE_c5 --> 4_MALEYL_ACETOACETATE_c5 + 0.08 PROTON_c5	0
HOMOGENTISATE_12_DIOXYGENASE_RXN_c6	1.13.11.5	0.92 HOMOGENTISATE_c6 + OXYGEN_MOLECULE_c6 + 0.08 aHOMOGENTISATE_c6 --> 4_MALEYL_ACETOACETATE_c6 + 0.08 PROTON_c6	0
HOMOGENTISATE_12_DIOXYGENASE_RXN_c7	1.13.11.5	0.92 HOMOGENTISATE_c7 + OXYGEN_MOLECULE_c7 + 0.08 aHOMOGENTISATE_c7 --> 4_MALEYL_ACETOACETATE_c7 + 0.08 PROTON_c7	0
HOMOGENTISATE_12_DIOXYGENASE_RXN_c8	1.13.11.5	0.92 HOMOGENTISATE_c8 + OXYGEN_MOLECULE_c8 + 0.08 aHOMOGENTISATE_c8 --> 4_MALEYL_ACETOACETATE_c8 + 0.08 PROTON_c8	0
HOMOGENTISATE_12_DIOXYGENASE_RXN_c9	1.13.11.5	0.92 HOMOGENTISATE_c9 + OXYGEN_MOLECULE_c9 + 0.08 aHOMOGENTISATE_c9 --> 4_MALEYL_ACETOACETATE_c9 + 0.08 PROTON_c9	0
HOMOSERDEHYDROG_RXN_NAD_p1	1.1.1.3	L_ASPARTATE_SEMIALDEHYDE_p1 + NADH_p1 + PROTON_p1 --> HOMO_SER_p1 + NAD_p1	0.00140196
HOMOSERDEHYDROG_RXN_NAD_p10	1.1.1.3	L_ASPARTATE_SEMIALDEHYDE_p10 + NADH_p10 + PROTON_p10 --> HOMO_SER_p10 + NAD_p10	0.00177193
HOMOSERDEHYDROG_RXN_NAD_p2	1.1.1.3	L_ASPARTATE_SEMIALDEHYDE_p2 + NADH_p2 + PROTON_p2 --> HOMO_SER_p2 + NAD_p2	0.00148192
HOMOSERDEHYDROG_RXN_NAD_p3	1.1.1.3	L_ASPARTATE_SEMIALDEHYDE_p3 + NADH_p3 + PROTON_p3 --> HOMO_SER_p3 + NAD_p3	0.00297468
HOMOSERDEHYDROG_RXN_NAD_p4	1.1.1.3	L_ASPARTATE_SEMIALDEHYDE_p4 + NADH_p4 + PROTON_p4 --> HOMO_SER_p4 + NAD_p4	0
HOMOSERDEHYDROG_RXN_NAD_p5	1.1.1.3	L_ASPARTATE_SEMIALDEHYDE_p5 + NADH_p5 + PROTON_p5 --> HOMO_SER_p5 + NAD_p5	0.00106597
HOMOSERDEHYDROG_RXN_NAD_p6	1.1.1.3	L_ASPARTATE_SEMIALDEHYDE_p6 + NADH_p6 + PROTON_p6 --> HOMO_SER_p6 + NAD_p6	0.000196177
HOMOSERDEHYDROG_RXN_NAD_p7	1.1.1.3	L_ASPARTATE_SEMIALDEHYDE_p7 + NADH_p7 + PROTON_p7 --> HOMO_SER_p7 + NAD_p7	0.00397371
HOMOSERDEHYDROG_RXN_NAD_p8	1.1.1.3	L_ASPARTATE_SEMIALDEHYDE_p8 + NADH_p8 + PROTON_p8 --> HOMO_SER_p8 + NAD_p8	0.000348245
HOMOSERDEHYDROG_RXN_NAD_p9	1.1.1.3	L_ASPARTATE_SEMIALDEHYDE_p9 + NADH_p9 + PROTON_p9 --> HOMO_SER_p9 + NAD_p9	0.000111958
HOMOSERDEHYDROG_RXN_NADP_p1	1.1.1.3	L_ASPARTATE_SEMIALDEHYDE_p1 + NADPH_p1 + PROTON_p1 --> HOMO_SER_p1 + NADP_p1	0
HOMOSERDEHYDROG_RXN_NADP_p10	1.1.1.3	L_ASPARTATE_SEMIALDEHYDE_p10 + NADPH_p10 + PROTON_p10 --> HOMO_SER_p10 + NADP_p10	0
HOMOSERDEHYDROG_RXN_NADP_p2	1.1.1.3	L_ASPARTATE_SEMIALDEHYDE_p2 + NADPH_p2 + PROTON_p2 --> HOMO_SER_p2 + NADP_p2	0
HOMOSERDEHYDROG_RXN_NADP_p3	1.1.1.3	L_ASPARTATE_SEMIALDEHYDE_p3 + NADPH_p3 + PROTON_p3 --> HOMO_SER_p3 + NADP_p3	0
HOMOSERDEHYDROG_RXN_NADP_p4	1.1.1.3	L_ASPARTATE_SEMIALDEHYDE_p4 + NADPH_p4 + PROTON_p4 --> HOMO_SER_p4 + NADP_p4	0
HOMOSERDEHYDROG_RXN_NADP_p5	1.1.1.3	L_ASPARTATE_SEMIALDEHYDE_p5 + NADPH_p5 + PROTON_p5 --> HOMO_SER_p5 + NADP_p5	0
HOMOSERDEHYDROG_RXN_NADP_p6	1.1.1.3	L_ASPARTATE_SEMIALDEHYDE_p6 + NADPH_p6 + PROTON_p6 --> HOMO_SER_p6 + NADP_p6	0
HOMOSERDEHYDROG_RXN_NADP_p7	1.1.1.3	L_ASPARTATE_SEMIALDEHYDE_p7 + NADPH_p7 + PROTON_p7 --> HOMO_SER_p7 + NADP_p7	0
HOMOSERDEHYDROG_RXN_NADP_p8	1.1.1.3	L_ASPARTATE_SEMIALDEHYDE_p8 + NADPH_p8 + PROTON_p8 --> HOMO_SER_p8 + NADP_p8	0
HOMOSERDEHYDROG_RXN_NADP_p9	1.1.1.3	L_ASPARTATE_SEMIALDEHYDE_p9 + NADPH_p9 + PROTON_p9 --> HOMO_SER_p9 + NADP_p9	0
HOMOSERKIN_RXN_p1	2.7.1.39	0.9 ATP_p1 + HOMO_SER_p1 + 0.1 aATP_p1 --> 0.8 ADP_p1 + O_PHOSPHO_L_HOMOSERINE_p1 + 0.9 PROTON_p1 + 0.2 aADP_p1	0.00140196
HOMOSERKIN_RXN_p10	2.7.1.39	0.9 ATP_p10 + HOMO_SER_p10 + 0.1 aATP_p10 --> 0.8 ADP_p10 + O_PHOSPHO_L_HOMOSERINE_p10 + 0.9 PROTON_p10 + 0.2 aADP_p10	0.00177193
HOMOSERKIN_RXN_p2	2.7.1.39	0.9 ATP_p2 + HOMO_SER_p2 + 0.1 aATP_p2 --> 0.8 ADP_p2 + O_PHOSPHO_L_HOMOSERINE_p2 + 0.9 PROTON_p2 + 0.2 aADP_p2	0.00148192
HOMOSERKIN_RXN_p3	2.7.1.39	0.9 ATP_p3 + HOMO_SER_p3 + 0.1 aATP_p3 --> 0.8 ADP_p3 + O_PHOSPHO_L_HOMOSERINE_p3 + 0.9 PROTON_p3 + 0.2 aADP_p3	0.00297468
HOMOSERKIN_RXN_p4	2.7.1.39	0.9 ATP_p4 + HOMO_SER_p4 + 0.1 aATP_p4 --> 0.8 ADP_p4 + O_PHOSPHO_L_HOMOSERINE_p4 + 0.9 PROTON_p4 + 0.2 aADP_p4	0
HOMOSERKIN_RXN_p5	2.7.1.39	0.9 ATP_p5 + HOMO_SER_p5 + 0.1 aATP_p5 --> 0.8 ADP_p5 + O_PHOSPHO_L_HOMOSERINE_p5 + 0.9 PROTON_p5 + 0.2 aADP_p5	0.00106597
HOMOSERKIN_RXN_p6	2.7.1.39	0.9 ATP_p6 + HOMO_SER_p6 + 0.1 aATP_p6 --> 0.8 ADP_p6 + O_PHOSPHO_L_HOMOSERINE_p6 + 0.9 PROTON_p6 + 0.2 aADP_p6	0.000196177
HOMOSERKIN_RXN_p7	2.7.1.39	0.9 ATP_p7 + HOMO_SER_p7 + 0.1 aATP_p7 --> 0.8 ADP_p7 + O_PHOSPHO_L_HOMOSERINE_p7 + 0.9 PROTON_p7 + 0.2 aADP_p7	0.00397371
HOMOSERKIN_RXN_p8	2.7.1.39	0.9 ATP_p8 + HOMO_SER_p8 + 0.1 aATP_p8 --> 0.8 ADP_p8 + O_PHOSPHO_L_HOMOSERINE_p8 + 0.9 PROTON_p8 + 0.2 aADP_p8	0.000348245
HOMOSERKIN_RXN_p9	2.7.1.39	0.9 ATP_p9 + HOMO_SER_p9 + 0.1 aATP_p9 --> 0.8 ADP_p9 + O_PHOSPHO_L_HOMOSERINE_p9 + 0.9 PROTON_p9 + 0.2 aADP_p9	0.000111958
HS_pc1	NA	HS_p1 + 0.15 PROTON_c1 <=> 0.85 HS_c1 + 0.15 aHS_c1	0
HS_pc10	NA	HS_p10 + 0.15 PROTON_c10 <=> 0.85 HS_c10 + 0.15 aHS_c10	0
HS_pc2	NA	HS_p2 + 0.15 PROTON_c2 <=> 0.85 HS_c2 + 0.15 aHS_c2	0
HS_pc3	NA	HS_p3 + 0.15 PROTON_c3 <=> 0.85 HS_c3 + 0.15 aHS_c3	0
HS_pc4	NA	HS_p4 + 0.15 PROTON_c4 <=> 0.85 HS_c4 + 0.15 aHS_c4	0
HS_pc5	NA	HS_p5 + 0.15 PROTON_c5 <=> 0.85 HS_c5 + 0.15 aHS_c5	0
HS_pc6	NA	HS_p6 + 0.15 PROTON_c6 <=> 0.85 HS_c6 + 0.15 aHS_c6	0
HS_pc7	NA	HS_p7 + 0.15 PROTON_c7 <=> 0.85 HS_c7 + 0.15 aHS_c7	0
HS_pc8	NA	HS_p8 + 0.15 PROTON_c8 <=> 0.85 HS_c8 + 0.15 aHS_c8	0
HS_pc9	NA	HS_p9 + 0.15 PROTON_c9 <=> 0.85 HS_c9 + 0.15 aHS_c9	0
HYDROXYMETHYLGLUTARYL_COA_LYASE_RXN_m1	4.1.3.4	3_HYDROXY_3_METHYL_GLUTARYL_COA_m1 --> 3_KETOBUTYRATE_m1 + ACETYL_COA_m1	0
HYDROXYMETHYLGLUTARYL_COA_LYASE_RXN_m10	4.1.3.4	3_HYDROXY_3_METHYL_GLUTARYL_COA_m10 --> 3_KETOBUTYRATE_m10 + ACETYL_COA_m10	0
HYDROXYMETHYLGLUTARYL_COA_LYASE_RXN_m2	4.1.3.4	3_HYDROXY_3_METHYL_GLUTARYL_COA_m2 --> 3_KETOBUTYRATE_m2 + ACETYL_COA_m2	0
HYDROXYMETHYLGLUTARYL_COA_LYASE_RXN_m3	4.1.3.4	3_HYDROXY_3_METHYL_GLUTARYL_COA_m3 --> 3_KETOBUTYRATE_m3 + ACETYL_COA_m3	0
HYDROXYMETHYLGLUTARYL_COA_LYASE_RXN_m4	4.1.3.4	3_HYDROXY_3_METHYL_GLUTARYL_COA_m4 --> 3_KETOBUTYRATE_m4 + ACETYL_COA_m4	0
HYDROXYMETHYLGLUTARYL_COA_LYASE_RXN_m5	4.1.3.4	3_HYDROXY_3_METHYL_GLUTARYL_COA_m5 --> 3_KETOBUTYRATE_m5 + ACETYL_COA_m5	0
HYDROXYMETHYLGLUTARYL_COA_LYASE_RXN_m6	4.1.3.4	3_HYDROXY_3_METHYL_GLUTARYL_COA_m6 --> 3_KETOBUTYRATE_m6 + ACETYL_COA_m6	0
HYDROXYMETHYLGLUTARYL_COA_LYASE_RXN_m7	4.1.3.4	3_HYDROXY_3_METHYL_GLUTARYL_COA_m7 --> 3_KETOBUTYRATE_m7 + ACETYL_COA_m7	0
HYDROXYMETHYLGLUTARYL_COA_LYASE_RXN_m8	4.1.3.4	3_HYDROXY_3_METHYL_GLUTARYL_COA_m8 --> 3_KETOBUTYRATE_m8 + ACETYL_COA_m8	0
HYDROXYMETHYLGLUTARYL_COA_LYASE_RXN_m9	4.1.3.4	3_HYDROXY_3_METHYL_GLUTARYL_COA_m9 --> 3_KETOBUTYRATE_m9 + ACETYL_COA_m9	0
HYDROXYPYRUVATE_REDUCTASE_RXN_NAD_x1	NA	NADH_x1 + OH_PYR_x1 + PROTON_x1 --> GLYCERATE_x1 + NAD_x1	0
HYDROXYPYRUVATE_REDUCTASE_RXN_NAD_x10	NA	NADH_x10 + OH_PYR_x10 + PROTON_x10 --> GLYCERATE_x10 + NAD_x10	0
HYDROXYPYRUVATE_REDUCTASE_RXN_NAD_x2	NA	NADH_x2 + OH_PYR_x2 + PROTON_x2 --> GLYCERATE_x2 + NAD_x2	0
HYDROXYPYRUVATE_REDUCTASE_RXN_NAD_x3	NA	NADH_x3 + OH_PYR_x3 + PROTON_x3 --> GLYCERATE_x3 + NAD_x3	0
HYDROXYPYRUVATE_REDUCTASE_RXN_NAD_x4	NA	NADH_x4 + OH_PYR_x4 + PROTON_x4 --> GLYCERATE_x4 + NAD_x4	0
HYDROXYPYRUVATE_REDUCTASE_RXN_NAD_x5	NA	NADH_x5 + OH_PYR_x5 + PROTON_x5 --> GLYCERATE_x5 + NAD_x5	0
HYDROXYPYRUVATE_REDUCTASE_RXN_NAD_x6	NA	NADH_x6 + OH_PYR_x6 + PROTON_x6 --> GLYCERATE_x6 + NAD_x6	0
HYDROXYPYRUVATE_REDUCTASE_RXN_NAD_x7	NA	NADH_x7 + OH_PYR_x7 + PROTON_x7 --> GLYCERATE_x7 + NAD_x7	0
HYDROXYPYRUVATE_REDUCTASE_RXN_NAD_x8	NA	NADH_x8 + OH_PYR_x8 + PROTON_x8 --> GLYCERATE_x8 + NAD_x8	0
HYDROXYPYRUVATE_REDUCTASE_RXN_NAD_x9	NA	NADH_x9 + OH_PYR_x9 + PROTON_x9 --> GLYCERATE_x9 + NAD_x9	0
IGPSYN_RXN_p1	4.1.1.48	CARBOXYPHENYLAMINO_DEOXYRIBULOSE_P_p1 + PROTON_p1 --> CARBON_DIOXIDE_p1 + INDOLE_3_GLYCEROL_P_p1 + WATER_p1	0.00332641
IGPSYN_RXN_p10	4.1.1.48	CARBOXYPHENYLAMINO_DEOXYRIBULOSE_P_p10 + PROTON_p10 --> CARBON_DIOXIDE_p10 + INDOLE_3_GLYCEROL_P_p10 + WATER_p10	0
IGPSYN_RXN_p2	4.1.1.48	CARBOXYPHENYLAMINO_DEOXYRIBULOSE_P_p2 + PROTON_p2 --> CARBON_DIOXIDE_p2 + INDOLE_3_GLYCEROL_P_p2 + WATER_p2	0
IGPSYN_RXN_p3	4.1.1.48	CARBOXYPHENYLAMINO_DEOXYRIBULOSE_P_p3 + PROTON_p3 --> CARBON_DIOXIDE_p3 + INDOLE_3_GLYCEROL_P_p3 + WATER_p3	0
IGPSYN_RXN_p4	4.1.1.48	CARBOXYPHENYLAMINO_DEOXYRIBULOSE_P_p4 + PROTON_p4 --> CARBON_DIOXIDE_p4 + INDOLE_3_GLYCEROL_P_p4 + WATER_p4	0
IGPSYN_RXN_p5	4.1.1.48	CARBOXYPHENYLAMINO_DEOXYRIBULOSE_P_p5 + PROTON_p5 --> CARBON_DIOXIDE_p5 + INDOLE_3_GLYCEROL_P_p5 + WATER_p5	0
IGPSYN_RXN_p6	4.1.1.48	CARBOXYPHENYLAMINO_DEOXYRIBULOSE_P_p6 + PROTON_p6 --> CARBON_DIOXIDE_p6 + INDOLE_3_GLYCEROL_P_p6 + WATER_p6	0
IGPSYN_RXN_p7	4.1.1.48	CARBOXYPHENYLAMINO_DEOXYRIBULOSE_P_p7 + PROTON_p7 --> CARBON_DIOXIDE_p7 + INDOLE_3_GLYCEROL_P_p7 + WATER_p7	0
IGPSYN_RXN_p8	4.1.1.48	CARBOXYPHENYLAMINO_DEOXYRIBULOSE_P_p8 + PROTON_p8 --> CARBON_DIOXIDE_p8 + INDOLE_3_GLYCEROL_P_p8 + WATER_p8	0
IGPSYN_RXN_p9	4.1.1.48	CARBOXYPHENYLAMINO_DEOXYRIBULOSE_P_p9 + PROTON_p9 --> CARBON_DIOXIDE_p9 + INDOLE_3_GLYCEROL_P_p9 + WATER_p9	0
ILE_c_Transfer12		ILE_c1 --> CO_1 + ILE1 + ILE_c2	0
ILE_c_Transfer23		ILE_c2 --> CO_2 + ILE2 + ILE_c3	0
ILE_c_Transfer34		ILE_c3 --> CO_3 + ILE3 + ILE_c4	0.0223994
ILE_c_Transfer45		ILE_c4 --> CO_4 + ILE4 + ILE_c5	0.0180342
ILE_c_Transfer56		ILE_c5 --> CO_5 + ILE5 + ILE_c6	0.00313859
ILE_c_Transfer67		ILE_c6 --> CO_6 + ILE6 + ILE_c7	0.00122442
ILE_c_Transfer78		ILE_c7 --> CO_7 + ILE7 + ILE_c8	0.000399856
ILE_c_Transfer89		ILE_c8 --> CO_8 + ILE8 + ILE_c9	9.72771e-05
ILE_c_Transfer910		ILE_c9 --> CO_9 + ILE9 + ILE_c10	0
ILE_mc1	1.2.1.27	ILE_m1 <=> ILE_c1	0
ILE_mc10	1.2.1.27	ILE_m10 <=> ILE_c10	0
ILE_mc2	1.2.1.27	ILE_m2 <=> ILE_c2	0
ILE_mc3	1.2.1.27	ILE_m3 <=> ILE_c3	0
ILE_mc4	1.2.1.27	ILE_m4 <=> ILE_c4	0
ILE_mc5	1.2.1.27	ILE_m5 <=> ILE_c5	0
ILE_mc6	1.2.1.27	ILE_m6 <=> ILE_c6	0
ILE_mc7	1.2.1.27	ILE_m7 <=> ILE_c7	0
ILE_mc8	1.2.1.27	ILE_m8 <=> ILE_c8	0
ILE_mc9	1.2.1.27	ILE_m9 <=> ILE_c9	0
ILE_pc1	NA	ILE_p1 <=> ILE_c1	0.00157772
ILE_pc10	NA	ILE_p10 <=> ILE_c10	2.57164e-05
ILE_pc2	NA	ILE_p2 <=> ILE_c2	0.00253601
ILE_pc3	NA	ILE_p3 <=> ILE_c3	0.0261801
ILE_pc4	NA	ILE_p4 <=> ILE_c4	0
ILE_pc5	NA	ILE_p5 <=> ILE_c5	0
ILE_pc6	NA	ILE_p6 <=> ILE_c6	0
ILE_pc7	NA	ILE_p7 <=> ILE_c7	0
ILE_pc8	NA	ILE_p8 <=> ILE_c8	0
ILE_pc9	NA	ILE_p9 <=> ILE_c9	0
ILE_PROTON_rev_vc1	NA	0.9699 ILE_v1 + 0.9699 PROTON_v1 + 0.0301 aILE_v1 --> ILE_c1 + PROTON_c1	0
ILE_PROTON_rev_vc10	NA	0.9107 ILE_v10 + 0.9107 PROTON_v10 + 0.0893 aILE_v10 --> ILE_c10 + PROTON_c10	0
ILE_PROTON_rev_vc2	NA	0.9624 ILE_v2 + 0.9624 PROTON_v2 + 0.0376 aILE_v2 --> ILE_c2 + PROTON_c2	0
ILE_PROTON_rev_vc3	NA	0.9532 ILE_v3 + 0.9532 PROTON_v3 + 0.0468 aILE_v3 --> ILE_c3 + PROTON_c3	0
ILE_PROTON_rev_vc4	NA	0.9417 ILE_v4 + 0.9418 PROTON_v4 + 0.0582 aILE_v4 --> ILE_c4 + PROTON_c4	0
ILE_PROTON_rev_vc5	NA	0.9277 ILE_v5 + 0.9278 PROTON_v5 + 0.0722 aILE_v5 --> ILE_c5 + PROTON_c5	0
ILE_PROTON_rev_vc6	NA	0.9107 ILE_v6 + 0.9107 PROTON_v6 + 0.0893 aILE_v6 --> ILE_c6 + PROTON_c6	0
ILE_PROTON_rev_vc7	NA	0.9107 ILE_v7 + 0.9107 PROTON_v7 + 0.0893 aILE_v7 --> ILE_c7 + PROTON_c7	0
ILE_PROTON_rev_vc8	NA	0.9107 ILE_v8 + 0.9107 PROTON_v8 + 0.0893 aILE_v8 --> ILE_c8 + PROTON_c8	0
ILE_PROTON_rev_vc9	NA	0.9107 ILE_v9 + 0.9107 PROTON_v9 + 0.0893 aILE_v9 --> ILE_c9 + PROTON_c9	0
ILE_PROTON_vc1	NA	ILE_c1 + 1.0301 PROTON_v1 --> 0.9699 ILE_v1 + PROTON_c1 + 0.0301 aILE_v1	0
ILE_PROTON_vc10	NA	ILE_c10 + 1.0893 PROTON_v10 --> 0.9107 ILE_v10 + PROTON_c10 + 0.0893 aILE_v10	0
ILE_PROTON_vc2	NA	ILE_c2 + 1.0376 PROTON_v2 --> 0.9624 ILE_v2 + PROTON_c2 + 0.0376 aILE_v2	0
ILE_PROTON_vc3	NA	ILE_c3 + 1.0468 PROTON_v3 --> 0.9532 ILE_v3 + PROTON_c3 + 0.0468 aILE_v3	0
ILE_PROTON_vc4	NA	ILE_c4 + 1.0582 PROTON_v4 --> 0.9417 ILE_v4 + PROTON_c4 + 0.0582 aILE_v4	0
ILE_PROTON_vc5	NA	ILE_c5 + 1.0722 PROTON_v5 --> 0.9277 ILE_v5 + PROTON_c5 + 0.0722 aILE_v5	0.0114395
ILE_PROTON_vc6	NA	ILE_c6 + 1.0893 PROTON_v6 --> 0.9107 ILE_v6 + PROTON_c6 + 0.0893 aILE_v6	0
ILE_PROTON_vc7	NA	ILE_c7 + 1.0893 PROTON_v7 --> 0.9107 ILE_v7 + PROTON_c7 + 0.0893 aILE_v7	0
ILE_PROTON_vc8	NA	ILE_c8 + 1.0893 PROTON_v8 --> 0.9107 ILE_v8 + PROTON_c8 + 0.0893 aILE_v8	0
ILE_PROTON_vc9	NA	ILE_c9 + 1.0893 PROTON_v9 --> 0.9107 ILE_v9 + PROTON_c9 + 0.0893 aILE_v9	0
ILE_signal1		ILE1 -->	0
ILE_signal2		ILE2 -->	0
ILE_signal3		ILE3 -->	0.0223994
ILE_signal4		ILE4 -->	0.0180342
ILE_signal5		ILE5 -->	0.0145781
ILE_signal6		ILE6 -->	0.0126639
ILE_signal7		ILE7 -->	0.0118394
ILE_signal8		ILE8 -->	0.0115368
ILE_signal9		ILE9 -->	0.0114395
ILE_v_Transfer12		0.9699 ILE_v1 + 0.0075 PROTON_v1 + 0.0301 aILE_v1 --> 0.0301 CC_v1 + ILE1 + 0.9624 ILE_v2 + VO_1 + 0.0376 aILE_v2	0
ILE_v_Transfer23		0.9624 ILE_v2 + 0.0092 PROTON_v2 + 0.0376 aILE_v2 --> 0.0376 CC_v2 + ILE2 + 0.9532 ILE_v3 + VO_2 + 0.0468 aILE_v3	0
ILE_v_Transfer34		0.9532 ILE_v3 + 0.0114 PROTON_v3 + 0.0468 aILE_v3 --> 0.0468 CC_v3 + ILE3 + 0.9417 ILE_v4 + VO_3 + 0.0582 aILE_v4	0
ILE_v_Transfer45		0.9417 ILE_v4 + 0.014 PROTON_v4 + 0.0582 aILE_v4 --> 0.0582 CC_v4 + ILE4 + 0.9277 ILE_v5 + VO_4 + 0.0722 aILE_v5	0
ILE_v_Transfer56		0.9277 ILE_v5 + 0.0171 PROTON_v5 + 0.0722 aILE_v5 --> 0.0722 CC_v5 + ILE5 + 0.9107 ILE_v6 + VO_5 + 0.0893 aILE_v6	0.0114395
ILE_v_Transfer67		0.9107 ILE_v6 + 0.0893 aILE_v6 --> 0.0893 CC_v6 + ILE6 + 0.9107 ILE_v7 + VO_6 + 0.0893 aILE_v7	0.0114395
ILE_v_Transfer78		0.9107 ILE_v7 + 0.0893 aILE_v7 --> 0.0893 CC_v7 + ILE7 + 0.9107 ILE_v8 + VO_7 + 0.0893 aILE_v8	0.0114395
ILE_v_Transfer89		0.9107 ILE_v8 + 0.0893 aILE_v8 --> 0.0893 CC_v8 + ILE8 + 0.9107 ILE_v9 + VO_8 + 0.0893 aILE_v9	0.0114395
ILE_v_Transfer910		0.9107 ILE_v9 + 0.0893 aILE_v9 --> 0.0893 CC_v9 + ILE9 + 0.9107 ILE_v10 + VO_9 + 0.0893 aILE_v10	0.0114395
IMIDPHOSDEHYD_RXN_p1	4.2.1.19	D_ERYTHRO_IMIDAZOLE_GLYCEROL_P_p1 --> IMIDAZOLE_ACETOL_P_p1 + WATER_p1	0.00329971
IMIDPHOSDEHYD_RXN_p10	4.2.1.19	D_ERYTHRO_IMIDAZOLE_GLYCEROL_P_p10 --> IMIDAZOLE_ACETOL_P_p10 + WATER_p10	0
IMIDPHOSDEHYD_RXN_p2	4.2.1.19	D_ERYTHRO_IMIDAZOLE_GLYCEROL_P_p2 --> IMIDAZOLE_ACETOL_P_p2 + WATER_p2	0
IMIDPHOSDEHYD_RXN_p3	4.2.1.19	D_ERYTHRO_IMIDAZOLE_GLYCEROL_P_p3 --> IMIDAZOLE_ACETOL_P_p3 + WATER_p3	0
IMIDPHOSDEHYD_RXN_p4	4.2.1.19	D_ERYTHRO_IMIDAZOLE_GLYCEROL_P_p4 --> IMIDAZOLE_ACETOL_P_p4 + WATER_p4	0.00331103
IMIDPHOSDEHYD_RXN_p5	4.2.1.19	D_ERYTHRO_IMIDAZOLE_GLYCEROL_P_p5 --> IMIDAZOLE_ACETOL_P_p5 + WATER_p5	0.00360685
IMIDPHOSDEHYD_RXN_p6	4.2.1.19	D_ERYTHRO_IMIDAZOLE_GLYCEROL_P_p6 --> IMIDAZOLE_ACETOL_P_p6 + WATER_p6	0
IMIDPHOSDEHYD_RXN_p7	4.2.1.19	D_ERYTHRO_IMIDAZOLE_GLYCEROL_P_p7 --> IMIDAZOLE_ACETOL_P_p7 + WATER_p7	0
IMIDPHOSDEHYD_RXN_p8	4.2.1.19	D_ERYTHRO_IMIDAZOLE_GLYCEROL_P_p8 --> IMIDAZOLE_ACETOL_P_p8 + WATER_p8	0
IMIDPHOSDEHYD_RXN_p9	4.2.1.19	D_ERYTHRO_IMIDAZOLE_GLYCEROL_P_p9 --> IMIDAZOLE_ACETOL_P_p9 + WATER_p9	0
IMP_DEHYDROG_RXN_c1	1.1.1.205	0.3 IMP_c1 + NAD_c1 + WATER_c1 + 0.7 aIMP_c1 --> NADH_c1 + 1.63 PROTON_c1 + 0.93 XANTHOSINE_5_PHOSPHATE_c1 + 0.07 aXANTHOSINE_5_PHOSPHATE_c1	0
IMP_DEHYDROG_RXN_c10	1.1.1.205	0.3 IMP_c10 + NAD_c10 + WATER_c10 + 0.7 aIMP_c10 --> NADH_c10 + 1.63 PROTON_c10 + 0.93 XANTHOSINE_5_PHOSPHATE_c10 + 0.07 aXANTHOSINE_5_PHOSPHATE_c10	0
IMP_DEHYDROG_RXN_c2	1.1.1.205	0.3 IMP_c2 + NAD_c2 + WATER_c2 + 0.7 aIMP_c2 --> NADH_c2 + 1.63 PROTON_c2 + 0.93 XANTHOSINE_5_PHOSPHATE_c2 + 0.07 aXANTHOSINE_5_PHOSPHATE_c2	0
IMP_DEHYDROG_RXN_c3	1.1.1.205	0.3 IMP_c3 + NAD_c3 + WATER_c3 + 0.7 aIMP_c3 --> NADH_c3 + 1.63 PROTON_c3 + 0.93 XANTHOSINE_5_PHOSPHATE_c3 + 0.07 aXANTHOSINE_5_PHOSPHATE_c3	0
IMP_DEHYDROG_RXN_c4	1.1.1.205	0.3 IMP_c4 + NAD_c4 + WATER_c4 + 0.7 aIMP_c4 --> NADH_c4 + 1.63 PROTON_c4 + 0.93 XANTHOSINE_5_PHOSPHATE_c4 + 0.07 aXANTHOSINE_5_PHOSPHATE_c4	0
IMP_DEHYDROG_RXN_c5	1.1.1.205	0.3 IMP_c5 + NAD_c5 + WATER_c5 + 0.7 aIMP_c5 --> NADH_c5 + 1.63 PROTON_c5 + 0.93 XANTHOSINE_5_PHOSPHATE_c5 + 0.07 aXANTHOSINE_5_PHOSPHATE_c5	0
IMP_DEHYDROG_RXN_c6	1.1.1.205	0.3 IMP_c6 + NAD_c6 + WATER_c6 + 0.7 aIMP_c6 --> NADH_c6 + 1.63 PROTON_c6 + 0.93 XANTHOSINE_5_PHOSPHATE_c6 + 0.07 aXANTHOSINE_5_PHOSPHATE_c6	0
IMP_DEHYDROG_RXN_c7	1.1.1.205	0.3 IMP_c7 + NAD_c7 + WATER_c7 + 0.7 aIMP_c7 --> NADH_c7 + 1.63 PROTON_c7 + 0.93 XANTHOSINE_5_PHOSPHATE_c7 + 0.07 aXANTHOSINE_5_PHOSPHATE_c7	0
IMP_DEHYDROG_RXN_c8	1.1.1.205	0.3 IMP_c8 + NAD_c8 + WATER_c8 + 0.7 aIMP_c8 --> NADH_c8 + 1.63 PROTON_c8 + 0.93 XANTHOSINE_5_PHOSPHATE_c8 + 0.07 aXANTHOSINE_5_PHOSPHATE_c8	0
IMP_DEHYDROG_RXN_c9	1.1.1.205	0.3 IMP_c9 + NAD_c9 + WATER_c9 + 0.7 aIMP_c9 --> NADH_c9 + 1.63 PROTON_c9 + 0.93 XANTHOSINE_5_PHOSPHATE_c9 + 0.07 aXANTHOSINE_5_PHOSPHATE_c9	0
IMPCYCLOHYDROLASE_RXN_p1	3.5.4.10	PHOSPHORIBOSYL_FORMAMIDO_CARBOXAMIDE_p1 --> IMP_p1 + WATER_p1	0.00329971
IMPCYCLOHYDROLASE_RXN_p10	3.5.4.10	PHOSPHORIBOSYL_FORMAMIDO_CARBOXAMIDE_p10 --> IMP_p10 + WATER_p10	0
IMPCYCLOHYDROLASE_RXN_p2	3.5.4.10	PHOSPHORIBOSYL_FORMAMIDO_CARBOXAMIDE_p2 --> IMP_p2 + WATER_p2	0
IMPCYCLOHYDROLASE_RXN_p3	3.5.4.10	PHOSPHORIBOSYL_FORMAMIDO_CARBOXAMIDE_p3 --> IMP_p3 + WATER_p3	0
IMPCYCLOHYDROLASE_RXN_p4	3.5.4.10	PHOSPHORIBOSYL_FORMAMIDO_CARBOXAMIDE_p4 --> IMP_p4 + WATER_p4	0.00331103
IMPCYCLOHYDROLASE_RXN_p5	3.5.4.10	PHOSPHORIBOSYL_FORMAMIDO_CARBOXAMIDE_p5 --> IMP_p5 + WATER_p5	0.00360685
IMPCYCLOHYDROLASE_RXN_p6	3.5.4.10	PHOSPHORIBOSYL_FORMAMIDO_CARBOXAMIDE_p6 --> IMP_p6 + WATER_p6	0
IMPCYCLOHYDROLASE_RXN_p7	3.5.4.10	PHOSPHORIBOSYL_FORMAMIDO_CARBOXAMIDE_p7 --> IMP_p7 + WATER_p7	0
IMPCYCLOHYDROLASE_RXN_p8	3.5.4.10	PHOSPHORIBOSYL_FORMAMIDO_CARBOXAMIDE_p8 --> IMP_p8 + WATER_p8	0
IMPCYCLOHYDROLASE_RXN_p9	3.5.4.10	PHOSPHORIBOSYL_FORMAMIDO_CARBOXAMIDE_p9 --> IMP_p9 + WATER_p9	0
Initial_4_AMINO_BUTYRATE_tx		--> 4_AMINO_BUTYRATE_c1	0.00372812
Initial_ASN_tx		--> ASN_c1	0.000931923
Initial_CIT_tx		--> CIT_c1	0.00275102
Initial_FRU_tx		--> FRU_c1	0.0444283
Initial_FUM_tx		--> FUM_c1	8.73259e-06
Initial_GLC_tx		--> GLC_c1	0.0490285
Initial_GLN_tx		--> GLN_c1	0.00483171
Initial_GLT_tx		--> GLT_c1	0.0131822
Initial_GLY_tx		--> GLY_c1	3.7323e-05
Initial_ILE_tx		--> ILE_c1	6.29242e-05
Initial_L_ALPHA_ALANINE_tx		--> L_ALPHA_ALANINE_c1	0.000191583
Initial_L_ASPARTATE_tx		--> L_ASPARTATE_c1	0.000682512
Initial_LYS_tx		--> LYS_c1	0.000153258
Initial_MAL_tx		--> MAL_c1	0.00386776
Initial_MET_tx		--> MET_c1	1.3868e-05
Initial_PHE_tx		--> PHE_c1	0.000137043
Initial_PRO_tx		--> PRO_c1	6.79401e-06
Initial_SER_tx		--> SER_c1	0.000669316
Initial_STARCH_tx		--> STARCH_p1	0.00534412
Initial_SUCROSE_tx		--> SUCROSE_c1	0.000659715
Initial_THR_tx		--> THR_c1	0.000102082
Initial_TRP_tx		--> TRP_c1	4.0004e-06
Initial_TYR_tx		--> TYR_c1	7.56183e-05
Initial_VAL_tx		--> VAL_c1	0.000114175
INORGPYROPHOSPHAT_RXN_c1	3.6.1.1	0.65 PPI_c1 + WATER_c1 + 0.35 aPPI_c1 --> 0.75 PROTON_c1 + 1.4 Pi_c1 + 0.6 aPi_c1	0
INORGPYROPHOSPHAT_RXN_c10	3.6.1.1	0.65 PPI_c10 + WATER_c10 + 0.35 aPPI_c10 --> 0.75 PROTON_c10 + 1.4 Pi_c10 + 0.6 aPi_c10	0
INORGPYROPHOSPHAT_RXN_c2	3.6.1.1	0.65 PPI_c2 + WATER_c2 + 0.35 aPPI_c2 --> 0.75 PROTON_c2 + 1.4 Pi_c2 + 0.6 aPi_c2	0
INORGPYROPHOSPHAT_RXN_c3	3.6.1.1	0.65 PPI_c3 + WATER_c3 + 0.35 aPPI_c3 --> 0.75 PROTON_c3 + 1.4 Pi_c3 + 0.6 aPi_c3	0
INORGPYROPHOSPHAT_RXN_c4	3.6.1.1	0.65 PPI_c4 + WATER_c4 + 0.35 aPPI_c4 --> 0.75 PROTON_c4 + 1.4 Pi_c4 + 0.6 aPi_c4	0
INORGPYROPHOSPHAT_RXN_c5	3.6.1.1	0.65 PPI_c5 + WATER_c5 + 0.35 aPPI_c5 --> 0.75 PROTON_c5 + 1.4 Pi_c5 + 0.6 aPi_c5	0
INORGPYROPHOSPHAT_RXN_c6	3.6.1.1	0.65 PPI_c6 + WATER_c6 + 0.35 aPPI_c6 --> 0.75 PROTON_c6 + 1.4 Pi_c6 + 0.6 aPi_c6	0
INORGPYROPHOSPHAT_RXN_c7	3.6.1.1	0.65 PPI_c7 + WATER_c7 + 0.35 aPPI_c7 --> 0.75 PROTON_c7 + 1.4 Pi_c7 + 0.6 aPi_c7	0
INORGPYROPHOSPHAT_RXN_c8	3.6.1.1	0.65 PPI_c8 + WATER_c8 + 0.35 aPPI_c8 --> 0.75 PROTON_c8 + 1.4 Pi_c8 + 0.6 aPi_c8	0
INORGPYROPHOSPHAT_RXN_c9	3.6.1.1	0.65 PPI_c9 + WATER_c9 + 0.35 aPPI_c9 --> 0.75 PROTON_c9 + 1.4 Pi_c9 + 0.6 aPi_c9	0
INORGPYROPHOSPHAT_RXN_m1	3.6.1.1	0.55 PPI_m1 + WATER_m1 + 0.45 bPPI_m1 --> 0.55 PROTON_m1 + 2.0 Pi_m1	0.0130713
INORGPYROPHOSPHAT_RXN_m10	3.6.1.1	0.55 PPI_m10 + WATER_m10 + 0.45 bPPI_m10 --> 0.55 PROTON_m10 + 2.0 Pi_m10	0.000413197
INORGPYROPHOSPHAT_RXN_m2	3.6.1.1	0.55 PPI_m2 + WATER_m2 + 0.45 bPPI_m2 --> 0.55 PROTON_m2 + 2.0 Pi_m2	0.0205904
INORGPYROPHOSPHAT_RXN_m3	3.6.1.1	0.55 PPI_m3 + WATER_m3 + 0.45 bPPI_m3 --> 0.55 PROTON_m3 + 2.0 Pi_m3	0.0283495
INORGPYROPHOSPHAT_RXN_m4	3.6.1.1	0.55 PPI_m4 + WATER_m4 + 0.45 bPPI_m4 --> 0.55 PROTON_m4 + 2.0 Pi_m4	0.0301276
INORGPYROPHOSPHAT_RXN_m5	3.6.1.1	0.55 PPI_m5 + WATER_m5 + 0.45 bPPI_m5 --> 0.55 PROTON_m5 + 2.0 Pi_m5	0.0229758
INORGPYROPHOSPHAT_RXN_m6	3.6.1.1	0.55 PPI_m6 + WATER_m6 + 0.45 bPPI_m6 --> 0.55 PROTON_m6 + 2.0 Pi_m6	0.0130118
INORGPYROPHOSPHAT_RXN_m7	3.6.1.1	0.55 PPI_m7 + WATER_m7 + 0.45 bPPI_m7 --> 0.55 PROTON_m7 + 2.0 Pi_m7	0.00607344
INORGPYROPHOSPHAT_RXN_m8	3.6.1.1	0.55 PPI_m8 + WATER_m8 + 0.45 bPPI_m8 --> 0.55 PROTON_m8 + 2.0 Pi_m8	0.00256822
INORGPYROPHOSPHAT_RXN_m9	3.6.1.1	0.55 PPI_m9 + WATER_m9 + 0.45 bPPI_m9 --> 0.55 PROTON_m9 + 2.0 Pi_m9	0.00103949
INORGPYROPHOSPHAT_RXN_p1	3.6.1.1	0.55 PPI_p1 + WATER_p1 + 0.45 bPPI_p1 --> 0.55 PROTON_p1 + 2.0 Pi_p1	1.71511
INORGPYROPHOSPHAT_RXN_p10	3.6.1.1	0.55 PPI_p10 + WATER_p10 + 0.45 bPPI_p10 --> 0.55 PROTON_p10 + 2.0 Pi_p10	0.0061142
INORGPYROPHOSPHAT_RXN_p2	3.6.1.1	0.55 PPI_p2 + WATER_p2 + 0.45 bPPI_p2 --> 0.55 PROTON_p2 + 2.0 Pi_p2	2.895
INORGPYROPHOSPHAT_RXN_p3	3.6.1.1	0.55 PPI_p3 + WATER_p3 + 0.45 bPPI_p3 --> 0.55 PROTON_p3 + 2.0 Pi_p3	3.77285
INORGPYROPHOSPHAT_RXN_p4	3.6.1.1	0.55 PPI_p4 + WATER_p4 + 0.45 bPPI_p4 --> 0.55 PROTON_p4 + 2.0 Pi_p4	0.00939844
INORGPYROPHOSPHAT_RXN_p5	3.6.1.1	0.55 PPI_p5 + WATER_p5 + 0.45 bPPI_p5 --> 0.55 PROTON_p5 + 2.0 Pi_p5	0.0216972
INORGPYROPHOSPHAT_RXN_p6	3.6.1.1	0.55 PPI_p6 + WATER_p6 + 0.45 bPPI_p6 --> 0.55 PROTON_p6 + 2.0 Pi_p6	0.0239005
INORGPYROPHOSPHAT_RXN_p7	3.6.1.1	0.55 PPI_p7 + WATER_p7 + 0.45 bPPI_p7 --> 0.55 PROTON_p7 + 2.0 Pi_p7	0.024585
INORGPYROPHOSPHAT_RXN_p8	3.6.1.1	0.55 PPI_p8 + WATER_p8 + 0.45 bPPI_p8 --> 0.55 PROTON_p8 + 2.0 Pi_p8	0.00595668
INORGPYROPHOSPHAT_RXN_p9	3.6.1.1	0.55 PPI_p9 + WATER_p9 + 0.45 bPPI_p9 --> 0.55 PROTON_p9 + 2.0 Pi_p9	0.00191503
INORGPYROPHOSPHAT_RXN_x1	3.6.1.1	0.65 PPI_x1 + WATER_x1 + 0.35 aPPI_x1 --> 0.75 PROTON_x1 + 1.4 Pi_x1 + 0.6 aPi_x1	0
INORGPYROPHOSPHAT_RXN_x10	3.6.1.1	0.65 PPI_x10 + WATER_x10 + 0.35 aPPI_x10 --> 0.75 PROTON_x10 + 1.4 Pi_x10 + 0.6 aPi_x10	0
INORGPYROPHOSPHAT_RXN_x2	3.6.1.1	0.65 PPI_x2 + WATER_x2 + 0.35 aPPI_x2 --> 0.75 PROTON_x2 + 1.4 Pi_x2 + 0.6 aPi_x2	0
INORGPYROPHOSPHAT_RXN_x3	3.6.1.1	0.65 PPI_x3 + WATER_x3 + 0.35 aPPI_x3 --> 0.75 PROTON_x3 + 1.4 Pi_x3 + 0.6 aPi_x3	0
INORGPYROPHOSPHAT_RXN_x4	3.6.1.1	0.65 PPI_x4 + WATER_x4 + 0.35 aPPI_x4 --> 0.75 PROTON_x4 + 1.4 Pi_x4 + 0.6 aPi_x4	0
INORGPYROPHOSPHAT_RXN_x5	3.6.1.1	0.65 PPI_x5 + WATER_x5 + 0.35 aPPI_x5 --> 0.75 PROTON_x5 + 1.4 Pi_x5 + 0.6 aPi_x5	0
INORGPYROPHOSPHAT_RXN_x6	3.6.1.1	0.65 PPI_x6 + WATER_x6 + 0.35 aPPI_x6 --> 0.75 PROTON_x6 + 1.4 Pi_x6 + 0.6 aPi_x6	0.000252527
INORGPYROPHOSPHAT_RXN_x7	3.6.1.1	0.65 PPI_x7 + WATER_x7 + 0.35 aPPI_x7 --> 0.75 PROTON_x7 + 1.4 Pi_x7 + 0.6 aPi_x7	0.00211042
INORGPYROPHOSPHAT_RXN_x8	3.6.1.1	0.65 PPI_x8 + WATER_x8 + 0.35 aPPI_x8 --> 0.75 PROTON_x8 + 1.4 Pi_x8 + 0.6 aPi_x8	0
INORGPYROPHOSPHAT_RXN_x9	3.6.1.1	0.65 PPI_x9 + WATER_x9 + 0.35 aPPI_x9 --> 0.75 PROTON_x9 + 1.4 Pi_x9 + 0.6 aPi_x9	0
IntercellularWaterPotentialConstraint1		CO_1 + 4.23178315834 VO_1 --> 5.23178315834 WCO_1	0.191331
IntercellularWaterPotentialConstraint10		CO_10 + 12.0103686814 VO_10 --> 13.0103686814 WCO_10	1.87858
IntercellularWaterPotentialConstraint2		CO_2 + 6.48444006155 VO_2 --> 7.48444006155 WCO_2	0.171289
IntercellularWaterPotentialConstraint3		CO_3 + 8.5156736735 VO_3 --> 9.5156736735 WCO_3	0.404911
IntercellularWaterPotentialConstraint4		CO_4 + 10.0044607726 VO_4 --> 11.0044607726 WCO_4	1.12727
IntercellularWaterPotentialConstraint5		CO_5 + 10.9381031377 VO_5 --> 11.9381031377 WCO_5	1.70379
IntercellularWaterPotentialConstraint6		CO_6 + 11.4675710969 VO_6 --> 12.4675710969 WCO_6	1.86572
IntercellularWaterPotentialConstraint7		CO_7 + 11.7508316374 VO_7 --> 12.7508316374 WCO_7	1.88913
IntercellularWaterPotentialConstraint8		CO_8 + 11.8976590517 VO_8 --> 12.8976590517 WCO_8	1.88654
IntercellularWaterPotentialConstraint9		CO_9 + 11.9725207385 VO_9 --> 12.9725207385 WCO_9	1.88182
IPP_biosynthesis_c1	NA	3.0 ACETYL_COA_c1 + 1.95 ATP_c1 + 2.0 NADPH_c1 + 1.26 PROTON_c1 + WATER_c1 + 1.05 aATP_c1 --> 1.5 ADP_c1 + CARBON_DIOXIDE_c1 + 3.0 CO_A_c1 + 0.49 DELTA3_ISOPENTENYL_PP_c1 + 2.0 NADP_c1 + 0.7 Pi_c1 + 1.5 aADP_c1 + 0.51 aDELTA3_ISOPENTENYL_PP_c1 + 0.3 aPi_c1	0
IPP_biosynthesis_c10	NA	3.0 ACETYL_COA_c10 + 1.95 ATP_c10 + 2.0 NADPH_c10 + 1.26 PROTON_c10 + WATER_c10 + 1.05 aATP_c10 --> 1.5 ADP_c10 + CARBON_DIOXIDE_c10 + 3.0 CO_A_c10 + 0.49 DELTA3_ISOPENTENYL_PP_c10 + 2.0 NADP_c10 + 0.7 Pi_c10 + 1.5 aADP_c10 + 0.51 aDELTA3_ISOPENTENYL_PP_c10 + 0.3 aPi_c10	0
IPP_biosynthesis_c2	NA	3.0 ACETYL_COA_c2 + 1.95 ATP_c2 + 2.0 NADPH_c2 + 1.26 PROTON_c2 + WATER_c2 + 1.05 aATP_c2 --> 1.5 ADP_c2 + CARBON_DIOXIDE_c2 + 3.0 CO_A_c2 + 0.49 DELTA3_ISOPENTENYL_PP_c2 + 2.0 NADP_c2 + 0.7 Pi_c2 + 1.5 aADP_c2 + 0.51 aDELTA3_ISOPENTENYL_PP_c2 + 0.3 aPi_c2	0
IPP_biosynthesis_c3	NA	3.0 ACETYL_COA_c3 + 1.95 ATP_c3 + 2.0 NADPH_c3 + 1.26 PROTON_c3 + WATER_c3 + 1.05 aATP_c3 --> 1.5 ADP_c3 + CARBON_DIOXIDE_c3 + 3.0 CO_A_c3 + 0.49 DELTA3_ISOPENTENYL_PP_c3 + 2.0 NADP_c3 + 0.7 Pi_c3 + 1.5 aADP_c3 + 0.51 aDELTA3_ISOPENTENYL_PP_c3 + 0.3 aPi_c3	0
IPP_biosynthesis_c4	NA	3.0 ACETYL_COA_c4 + 1.95 ATP_c4 + 2.0 NADPH_c4 + 1.26 PROTON_c4 + WATER_c4 + 1.05 aATP_c4 --> 1.5 ADP_c4 + CARBON_DIOXIDE_c4 + 3.0 CO_A_c4 + 0.49 DELTA3_ISOPENTENYL_PP_c4 + 2.0 NADP_c4 + 0.7 Pi_c4 + 1.5 aADP_c4 + 0.51 aDELTA3_ISOPENTENYL_PP_c4 + 0.3 aPi_c4	0
IPP_biosynthesis_c5	NA	3.0 ACETYL_COA_c5 + 1.95 ATP_c5 + 2.0 NADPH_c5 + 1.26 PROTON_c5 + WATER_c5 + 1.05 aATP_c5 --> 1.5 ADP_c5 + CARBON_DIOXIDE_c5 + 3.0 CO_A_c5 + 0.49 DELTA3_ISOPENTENYL_PP_c5 + 2.0 NADP_c5 + 0.7 Pi_c5 + 1.5 aADP_c5 + 0.51 aDELTA3_ISOPENTENYL_PP_c5 + 0.3 aPi_c5	0
IPP_biosynthesis_c6	NA	3.0 ACETYL_COA_c6 + 1.95 ATP_c6 + 2.0 NADPH_c6 + 1.26 PROTON_c6 + WATER_c6 + 1.05 aATP_c6 --> 1.5 ADP_c6 + CARBON_DIOXIDE_c6 + 3.0 CO_A_c6 + 0.49 DELTA3_ISOPENTENYL_PP_c6 + 2.0 NADP_c6 + 0.7 Pi_c6 + 1.5 aADP_c6 + 0.51 aDELTA3_ISOPENTENYL_PP_c6 + 0.3 aPi_c6	0
IPP_biosynthesis_c7	NA	3.0 ACETYL_COA_c7 + 1.95 ATP_c7 + 2.0 NADPH_c7 + 1.26 PROTON_c7 + WATER_c7 + 1.05 aATP_c7 --> 1.5 ADP_c7 + CARBON_DIOXIDE_c7 + 3.0 CO_A_c7 + 0.49 DELTA3_ISOPENTENYL_PP_c7 + 2.0 NADP_c7 + 0.7 Pi_c7 + 1.5 aADP_c7 + 0.51 aDELTA3_ISOPENTENYL_PP_c7 + 0.3 aPi_c7	0
IPP_biosynthesis_c8	NA	3.0 ACETYL_COA_c8 + 1.95 ATP_c8 + 2.0 NADPH_c8 + 1.26 PROTON_c8 + WATER_c8 + 1.05 aATP_c8 --> 1.5 ADP_c8 + CARBON_DIOXIDE_c8 + 3.0 CO_A_c8 + 0.49 DELTA3_ISOPENTENYL_PP_c8 + 2.0 NADP_c8 + 0.7 Pi_c8 + 1.5 aADP_c8 + 0.51 aDELTA3_ISOPENTENYL_PP_c8 + 0.3 aPi_c8	0
IPP_biosynthesis_c9	NA	3.0 ACETYL_COA_c9 + 1.95 ATP_c9 + 2.0 NADPH_c9 + 1.26 PROTON_c9 + WATER_c9 + 1.05 aATP_c9 --> 1.5 ADP_c9 + CARBON_DIOXIDE_c9 + 3.0 CO_A_c9 + 0.49 DELTA3_ISOPENTENYL_PP_c9 + 2.0 NADP_c9 + 0.7 Pi_c9 + 1.5 aADP_c9 + 0.51 aDELTA3_ISOPENTENYL_PP_c9 + 0.3 aPi_c9	0
ISOBUTYRYL_COA_mc1	NA	ISOBUTYRYL_COA_m1 <=> ISOBUTYRYL_COA_c1	0
ISOBUTYRYL_COA_mc10	NA	ISOBUTYRYL_COA_m10 <=> ISOBUTYRYL_COA_c10	0
ISOBUTYRYL_COA_mc2	NA	ISOBUTYRYL_COA_m2 <=> ISOBUTYRYL_COA_c2	0
ISOBUTYRYL_COA_mc3	NA	ISOBUTYRYL_COA_m3 <=> ISOBUTYRYL_COA_c3	0
ISOBUTYRYL_COA_mc4	NA	ISOBUTYRYL_COA_m4 <=> ISOBUTYRYL_COA_c4	0
ISOBUTYRYL_COA_mc5	NA	ISOBUTYRYL_COA_m5 <=> ISOBUTYRYL_COA_c5	0
ISOBUTYRYL_COA_mc6	NA	ISOBUTYRYL_COA_m6 <=> ISOBUTYRYL_COA_c6	-0.000126264
ISOBUTYRYL_COA_mc7	NA	ISOBUTYRYL_COA_m7 <=> ISOBUTYRYL_COA_c7	-0.00105521
ISOBUTYRYL_COA_mc8	NA	ISOBUTYRYL_COA_m8 <=> ISOBUTYRYL_COA_c8	0
ISOBUTYRYL_COA_mc9	NA	ISOBUTYRYL_COA_m9 <=> ISOBUTYRYL_COA_c9	0
ISOBUTYRYL_COA_xc1	NA	ISOBUTYRYL_COA_x1 <=> ISOBUTYRYL_COA_c1	0
ISOBUTYRYL_COA_xc10	NA	ISOBUTYRYL_COA_x10 <=> ISOBUTYRYL_COA_c10	0
ISOBUTYRYL_COA_xc2	NA	ISOBUTYRYL_COA_x2 <=> ISOBUTYRYL_COA_c2	0
ISOBUTYRYL_COA_xc3	NA	ISOBUTYRYL_COA_x3 <=> ISOBUTYRYL_COA_c3	0
ISOBUTYRYL_COA_xc4	NA	ISOBUTYRYL_COA_x4 <=> ISOBUTYRYL_COA_c4	0
ISOBUTYRYL_COA_xc5	NA	ISOBUTYRYL_COA_x5 <=> ISOBUTYRYL_COA_c5	0
ISOBUTYRYL_COA_xc6	NA	ISOBUTYRYL_COA_x6 <=> ISOBUTYRYL_COA_c6	0.000126264
ISOBUTYRYL_COA_xc7	NA	ISOBUTYRYL_COA_x7 <=> ISOBUTYRYL_COA_c7	0.00105521
ISOBUTYRYL_COA_xc8	NA	ISOBUTYRYL_COA_x8 <=> ISOBUTYRYL_COA_c8	0
ISOBUTYRYL_COA_xc9	NA	ISOBUTYRYL_COA_x9 <=> ISOBUTYRYL_COA_c9	0
ISOCIT_CLEAV_RXN_x1	4.1.3.1	THREO_DS_ISO_CITRATE_x1 --> GLYOX_x1 + SUC_x1	0
ISOCIT_CLEAV_RXN_x10	4.1.3.1	THREO_DS_ISO_CITRATE_x10 --> GLYOX_x10 + SUC_x10	0
ISOCIT_CLEAV_RXN_x2	4.1.3.1	THREO_DS_ISO_CITRATE_x2 --> GLYOX_x2 + SUC_x2	0
ISOCIT_CLEAV_RXN_x3	4.1.3.1	THREO_DS_ISO_CITRATE_x3 --> GLYOX_x3 + SUC_x3	0
ISOCIT_CLEAV_RXN_x4	4.1.3.1	THREO_DS_ISO_CITRATE_x4 --> GLYOX_x4 + SUC_x4	0
ISOCIT_CLEAV_RXN_x5	4.1.3.1	THREO_DS_ISO_CITRATE_x5 --> GLYOX_x5 + SUC_x5	0
ISOCIT_CLEAV_RXN_x6	4.1.3.1	THREO_DS_ISO_CITRATE_x6 --> GLYOX_x6 + SUC_x6	0
ISOCIT_CLEAV_RXN_x7	4.1.3.1	THREO_DS_ISO_CITRATE_x7 --> GLYOX_x7 + SUC_x7	0
ISOCIT_CLEAV_RXN_x8	4.1.3.1	THREO_DS_ISO_CITRATE_x8 --> GLYOX_x8 + SUC_x8	0
ISOCIT_CLEAV_RXN_x9	4.1.3.1	THREO_DS_ISO_CITRATE_x9 --> GLYOX_x9 + SUC_x9	0
ISOCITDEH_RXN_c1	1.1.1.42	NADP_c1 + THREO_DS_ISO_CITRATE_c1 <=> 2_KETOGLUTARATE_c1 + CARBON_DIOXIDE_c1 + NADPH_c1	2.03225
ISOCITDEH_RXN_c10	1.1.1.42	NADP_c10 + THREO_DS_ISO_CITRATE_c10 <=> 2_KETOGLUTARATE_c10 + CARBON_DIOXIDE_c10 + NADPH_c10	3.93723
ISOCITDEH_RXN_c2	1.1.1.42	NADP_c2 + THREO_DS_ISO_CITRATE_c2 <=> 2_KETOGLUTARATE_c2 + CARBON_DIOXIDE_c2 + NADPH_c2	2.07383
ISOCITDEH_RXN_c3	1.1.1.42	NADP_c3 + THREO_DS_ISO_CITRATE_c3 <=> 2_KETOGLUTARATE_c3 + CARBON_DIOXIDE_c3 + NADPH_c3	2.4427
ISOCITDEH_RXN_c4	1.1.1.42	NADP_c4 + THREO_DS_ISO_CITRATE_c4 <=> 2_KETOGLUTARATE_c4 + CARBON_DIOXIDE_c4 + NADPH_c4	2.69456
ISOCITDEH_RXN_c5	1.1.1.42	NADP_c5 + THREO_DS_ISO_CITRATE_c5 <=> 2_KETOGLUTARATE_c5 + CARBON_DIOXIDE_c5 + NADPH_c5	2.50442
ISOCITDEH_RXN_c6	1.1.1.42	NADP_c6 + THREO_DS_ISO_CITRATE_c6 <=> 2_KETOGLUTARATE_c6 + CARBON_DIOXIDE_c6 + NADPH_c6	2.05362
ISOCITDEH_RXN_c7	1.1.1.42	NADP_c7 + THREO_DS_ISO_CITRATE_c7 <=> 2_KETOGLUTARATE_c7 + CARBON_DIOXIDE_c7 + NADPH_c7	1.8695
ISOCITDEH_RXN_c8	1.1.1.42	NADP_c8 + THREO_DS_ISO_CITRATE_c8 <=> 2_KETOGLUTARATE_c8 + CARBON_DIOXIDE_c8 + NADPH_c8	1.65717
ISOCITDEH_RXN_c9	1.1.1.42	NADP_c9 + THREO_DS_ISO_CITRATE_c9 <=> 2_KETOGLUTARATE_c9 + CARBON_DIOXIDE_c9 + NADPH_c9	1.59866
ISOCITDEH_RXN_m1	1.1.1.42	NADP_m1 + THREO_DS_ISO_CITRATE_m1 <=> 2_KETOGLUTARATE_m1 + CARBON_DIOXIDE_m1 + NADPH_m1	0.00140196
ISOCITDEH_RXN_m10	1.1.1.42	NADP_m10 + THREO_DS_ISO_CITRATE_m10 <=> 2_KETOGLUTARATE_m10 + CARBON_DIOXIDE_m10 + NADPH_m10	1.733e-06
ISOCITDEH_RXN_m2	1.1.1.42	NADP_m2 + THREO_DS_ISO_CITRATE_m2 <=> 2_KETOGLUTARATE_m2 + CARBON_DIOXIDE_m2 + NADPH_m2	0.00148192
ISOCITDEH_RXN_m3	1.1.1.42	NADP_m3 + THREO_DS_ISO_CITRATE_m3 <=> 2_KETOGLUTARATE_m3 + CARBON_DIOXIDE_m3 + NADPH_m3	0.00297468
ISOCITDEH_RXN_m4	1.1.1.42	NADP_m4 + THREO_DS_ISO_CITRATE_m4 <=> 2_KETOGLUTARATE_m4 + CARBON_DIOXIDE_m4 + NADPH_m4	0
ISOCITDEH_RXN_m5	1.1.1.42	NADP_m5 + THREO_DS_ISO_CITRATE_m5 <=> 2_KETOGLUTARATE_m5 + CARBON_DIOXIDE_m5 + NADPH_m5	0.00106597
ISOCITDEH_RXN_m6	1.1.1.42	NADP_m6 + THREO_DS_ISO_CITRATE_m6 <=> 2_KETOGLUTARATE_m6 + CARBON_DIOXIDE_m6 + NADPH_m6	0
ISOCITDEH_RXN_m7	1.1.1.42	NADP_m7 + THREO_DS_ISO_CITRATE_m7 <=> 2_KETOGLUTARATE_m7 + CARBON_DIOXIDE_m7 + NADPH_m7	0
ISOCITDEH_RXN_m8	1.1.1.42	NADP_m8 + THREO_DS_ISO_CITRATE_m8 <=> 2_KETOGLUTARATE_m8 + CARBON_DIOXIDE_m8 + NADPH_m8	2.03904e-05
ISOCITDEH_RXN_m9	1.1.1.42	NADP_m9 + THREO_DS_ISO_CITRATE_m9 <=> 2_KETOGLUTARATE_m9 + CARBON_DIOXIDE_m9 + NADPH_m9	6.55539e-06
ISOCITDEH_RXN_x1	1.1.1.42	NADP_x1 + THREO_DS_ISO_CITRATE_x1 <=> 2_KETOGLUTARATE_x1 + CARBON_DIOXIDE_x1 + NADPH_x1	0
ISOCITDEH_RXN_x10	1.1.1.42	NADP_x10 + THREO_DS_ISO_CITRATE_x10 <=> 2_KETOGLUTARATE_x10 + CARBON_DIOXIDE_x10 + NADPH_x10	0
ISOCITDEH_RXN_x2	1.1.1.42	NADP_x2 + THREO_DS_ISO_CITRATE_x2 <=> 2_KETOGLUTARATE_x2 + CARBON_DIOXIDE_x2 + NADPH_x2	0
ISOCITDEH_RXN_x3	1.1.1.42	NADP_x3 + THREO_DS_ISO_CITRATE_x3 <=> 2_KETOGLUTARATE_x3 + CARBON_DIOXIDE_x3 + NADPH_x3	0
ISOCITDEH_RXN_x4	1.1.1.42	NADP_x4 + THREO_DS_ISO_CITRATE_x4 <=> 2_KETOGLUTARATE_x4 + CARBON_DIOXIDE_x4 + NADPH_x4	0
ISOCITDEH_RXN_x5	1.1.1.42	NADP_x5 + THREO_DS_ISO_CITRATE_x5 <=> 2_KETOGLUTARATE_x5 + CARBON_DIOXIDE_x5 + NADPH_x5	0
ISOCITDEH_RXN_x6	1.1.1.42	NADP_x6 + THREO_DS_ISO_CITRATE_x6 <=> 2_KETOGLUTARATE_x6 + CARBON_DIOXIDE_x6 + NADPH_x6	0.000126264
ISOCITDEH_RXN_x7	1.1.1.42	NADP_x7 + THREO_DS_ISO_CITRATE_x7 <=> 2_KETOGLUTARATE_x7 + CARBON_DIOXIDE_x7 + NADPH_x7	0.00105521
ISOCITDEH_RXN_x8	1.1.1.42	NADP_x8 + THREO_DS_ISO_CITRATE_x8 <=> 2_KETOGLUTARATE_x8 + CARBON_DIOXIDE_x8 + NADPH_x8	0
ISOCITDEH_RXN_x9	1.1.1.42	NADP_x9 + THREO_DS_ISO_CITRATE_x9 <=> 2_KETOGLUTARATE_x9 + CARBON_DIOXIDE_x9 + NADPH_x9	0
ISOCITRATE_ACONITATE_mc1	NA	CIS_ACONITATE_c1 + THREO_DS_ISO_CITRATE_m1 <=> CIS_ACONITATE_m1 + THREO_DS_ISO_CITRATE_c1	0
ISOCITRATE_ACONITATE_mc10	NA	CIS_ACONITATE_c10 + THREO_DS_ISO_CITRATE_m10 <=> CIS_ACONITATE_m10 + THREO_DS_ISO_CITRATE_c10	0
ISOCITRATE_ACONITATE_mc2	NA	CIS_ACONITATE_c2 + THREO_DS_ISO_CITRATE_m2 <=> CIS_ACONITATE_m2 + THREO_DS_ISO_CITRATE_c2	2.07383
ISOCITRATE_ACONITATE_mc3	NA	CIS_ACONITATE_c3 + THREO_DS_ISO_CITRATE_m3 <=> CIS_ACONITATE_m3 + THREO_DS_ISO_CITRATE_c3	0
ISOCITRATE_ACONITATE_mc4	NA	CIS_ACONITATE_c4 + THREO_DS_ISO_CITRATE_m4 <=> CIS_ACONITATE_m4 + THREO_DS_ISO_CITRATE_c4	0
ISOCITRATE_ACONITATE_mc5	NA	CIS_ACONITATE_c5 + THREO_DS_ISO_CITRATE_m5 <=> CIS_ACONITATE_m5 + THREO_DS_ISO_CITRATE_c5	0.784934
ISOCITRATE_ACONITATE_mc6	NA	CIS_ACONITATE_c6 + THREO_DS_ISO_CITRATE_m6 <=> CIS_ACONITATE_m6 + THREO_DS_ISO_CITRATE_c6	0
ISOCITRATE_ACONITATE_mc7	NA	CIS_ACONITATE_c7 + THREO_DS_ISO_CITRATE_m7 <=> CIS_ACONITATE_m7 + THREO_DS_ISO_CITRATE_c7	0.0272096
ISOCITRATE_ACONITATE_mc8	NA	CIS_ACONITATE_c8 + THREO_DS_ISO_CITRATE_m8 <=> CIS_ACONITATE_m8 + THREO_DS_ISO_CITRATE_c8	0
ISOCITRATE_ACONITATE_mc9	NA	CIS_ACONITATE_c9 + THREO_DS_ISO_CITRATE_m9 <=> CIS_ACONITATE_m9 + THREO_DS_ISO_CITRATE_c9	0
ISOCITRATE_DEHYDROGENASE_NAD_RXN_m1	1.1.1.41	NAD_m1 + THREO_DS_ISO_CITRATE_m1 --> 2_KETOGLUTARATE_m1 + CARBON_DIOXIDE_m1 + NADH_m1	0
ISOCITRATE_DEHYDROGENASE_NAD_RXN_m10	1.1.1.41	NAD_m10 + THREO_DS_ISO_CITRATE_m10 --> 2_KETOGLUTARATE_m10 + CARBON_DIOXIDE_m10 + NADH_m10	0
ISOCITRATE_DEHYDROGENASE_NAD_RXN_m2	1.1.1.41	NAD_m2 + THREO_DS_ISO_CITRATE_m2 --> 2_KETOGLUTARATE_m2 + CARBON_DIOXIDE_m2 + NADH_m2	0
ISOCITRATE_DEHYDROGENASE_NAD_RXN_m3	1.1.1.41	NAD_m3 + THREO_DS_ISO_CITRATE_m3 --> 2_KETOGLUTARATE_m3 + CARBON_DIOXIDE_m3 + NADH_m3	0
ISOCITRATE_DEHYDROGENASE_NAD_RXN_m4	1.1.1.41	NAD_m4 + THREO_DS_ISO_CITRATE_m4 --> 2_KETOGLUTARATE_m4 + CARBON_DIOXIDE_m4 + NADH_m4	0
ISOCITRATE_DEHYDROGENASE_NAD_RXN_m5	1.1.1.41	NAD_m5 + THREO_DS_ISO_CITRATE_m5 --> 2_KETOGLUTARATE_m5 + CARBON_DIOXIDE_m5 + NADH_m5	0
ISOCITRATE_DEHYDROGENASE_NAD_RXN_m6	1.1.1.41	NAD_m6 + THREO_DS_ISO_CITRATE_m6 --> 2_KETOGLUTARATE_m6 + CARBON_DIOXIDE_m6 + NADH_m6	0
ISOCITRATE_DEHYDROGENASE_NAD_RXN_m7	1.1.1.41	NAD_m7 + THREO_DS_ISO_CITRATE_m7 --> 2_KETOGLUTARATE_m7 + CARBON_DIOXIDE_m7 + NADH_m7	0
ISOCITRATE_DEHYDROGENASE_NAD_RXN_m8	1.1.1.41	NAD_m8 + THREO_DS_ISO_CITRATE_m8 --> 2_KETOGLUTARATE_m8 + CARBON_DIOXIDE_m8 + NADH_m8	0
ISOCITRATE_DEHYDROGENASE_NAD_RXN_m9	1.1.1.41	NAD_m9 + THREO_DS_ISO_CITRATE_m9 --> 2_KETOGLUTARATE_m9 + CARBON_DIOXIDE_m9 + NADH_m9	0
ISOLEUCINE_TRNA_LIGASE_RXN_c1	6.1.1.5	0.65 ATP_c1 + ILE_c1 + ILE_tRNAs_c1 + PROTON_c1 + 0.35 aATP_c1 --> AMP_c1 + Charged_ILE_tRNAs_c1 + 0.65 PPI_c1 + 0.35 aPPI_c1	0.00164064
ISOLEUCINE_TRNA_LIGASE_RXN_c10	6.1.1.5	0.65 ATP_c10 + ILE_c10 + ILE_tRNAs_c10 + PROTON_c10 + 0.35 aATP_c10 --> AMP_c10 + Charged_ILE_tRNAs_c10 + 0.65 PPI_c10 + 0.35 aPPI_c10	2.57164e-05
ISOLEUCINE_TRNA_LIGASE_RXN_c2	6.1.1.5	0.65 ATP_c2 + ILE_c2 + ILE_tRNAs_c2 + PROTON_c2 + 0.35 aATP_c2 --> AMP_c2 + Charged_ILE_tRNAs_c2 + 0.65 PPI_c2 + 0.35 aPPI_c2	0.00253601
ISOLEUCINE_TRNA_LIGASE_RXN_c3	6.1.1.5	0.65 ATP_c3 + ILE_c3 + ILE_tRNAs_c3 + PROTON_c3 + 0.35 aATP_c3 --> AMP_c3 + Charged_ILE_tRNAs_c3 + 0.65 PPI_c3 + 0.35 aPPI_c3	0.00378068
ISOLEUCINE_TRNA_LIGASE_RXN_c4	6.1.1.5	0.65 ATP_c4 + ILE_c4 + ILE_tRNAs_c4 + PROTON_c4 + 0.35 aATP_c4 --> AMP_c4 + Charged_ILE_tRNAs_c4 + 0.65 PPI_c4 + 0.35 aPPI_c4	0.00436523
ISOLEUCINE_TRNA_LIGASE_RXN_c5	6.1.1.5	0.65 ATP_c5 + ILE_c5 + ILE_tRNAs_c5 + PROTON_c5 + 0.35 aATP_c5 --> AMP_c5 + Charged_ILE_tRNAs_c5 + 0.65 PPI_c5 + 0.35 aPPI_c5	0.00345605
ISOLEUCINE_TRNA_LIGASE_RXN_c6	6.1.1.5	0.65 ATP_c6 + ILE_c6 + ILE_tRNAs_c6 + PROTON_c6 + 0.35 aATP_c6 --> AMP_c6 + Charged_ILE_tRNAs_c6 + 0.65 PPI_c6 + 0.35 aPPI_c6	0.00191417
ISOLEUCINE_TRNA_LIGASE_RXN_c7	6.1.1.5	0.65 ATP_c7 + ILE_c7 + ILE_tRNAs_c7 + PROTON_c7 + 0.35 aATP_c7 --> AMP_c7 + Charged_ILE_tRNAs_c7 + 0.65 PPI_c7 + 0.35 aPPI_c7	0.000824566
ISOLEUCINE_TRNA_LIGASE_RXN_c8	6.1.1.5	0.65 ATP_c8 + ILE_c8 + ILE_tRNAs_c8 + PROTON_c8 + 0.35 aATP_c8 --> AMP_c8 + Charged_ILE_tRNAs_c8 + 0.65 PPI_c8 + 0.35 aPPI_c8	0.000302579
ISOLEUCINE_TRNA_LIGASE_RXN_c9	6.1.1.5	0.65 ATP_c9 + ILE_c9 + ILE_tRNAs_c9 + PROTON_c9 + 0.35 aATP_c9 --> AMP_c9 + Charged_ILE_tRNAs_c9 + 0.65 PPI_c9 + 0.35 aPPI_c9	9.72771e-05
ISPH2_RXN_p1	1.17.1.2	0.79 HYDROXY_METHYL_BUTENYL_DIP_p1 + 2.0 PROTON_p1 + 2.0 Reduced_ferredoxins_p1 + 0.21 aHYDROXY_METHYL_BUTENYL_DIP_p1 --> 0.79 DELTA3_ISOPENTENYL_PP_p1 + 2.0 Oxidized_ferredoxins_p1 + WATER_p1 + 0.21 aDELTA3_ISOPENTENYL_PP_p1	0
ISPH2_RXN_p10	1.17.1.2	0.79 HYDROXY_METHYL_BUTENYL_DIP_p10 + 2.0 PROTON_p10 + 2.0 Reduced_ferredoxins_p10 + 0.21 aHYDROXY_METHYL_BUTENYL_DIP_p10 --> 0.79 DELTA3_ISOPENTENYL_PP_p10 + 2.0 Oxidized_ferredoxins_p10 + WATER_p10 + 0.21 aDELTA3_ISOPENTENYL_PP_p10	0.000963229
ISPH2_RXN_p2	1.17.1.2	0.79 HYDROXY_METHYL_BUTENYL_DIP_p2 + 2.0 PROTON_p2 + 2.0 Reduced_ferredoxins_p2 + 0.21 aHYDROXY_METHYL_BUTENYL_DIP_p2 --> 0.79 DELTA3_ISOPENTENYL_PP_p2 + 2.0 Oxidized_ferredoxins_p2 + WATER_p2 + 0.21 aDELTA3_ISOPENTENYL_PP_p2	0.000409001
ISPH2_RXN_p3	1.17.1.2	0.79 HYDROXY_METHYL_BUTENYL_DIP_p3 + 2.0 PROTON_p3 + 2.0 Reduced_ferredoxins_p3 + 0.21 aHYDROXY_METHYL_BUTENYL_DIP_p3 --> 0.79 DELTA3_ISOPENTENYL_PP_p3 + 2.0 Oxidized_ferredoxins_p3 + WATER_p3 + 0.21 aDELTA3_ISOPENTENYL_PP_p3	0.00104114
ISPH2_RXN_p4	1.17.1.2	0.79 HYDROXY_METHYL_BUTENYL_DIP_p4 + 2.0 PROTON_p4 + 2.0 Reduced_ferredoxins_p4 + 0.21 aHYDROXY_METHYL_BUTENYL_DIP_p4 --> 0.79 DELTA3_ISOPENTENYL_PP_p4 + 2.0 Oxidized_ferredoxins_p4 + WATER_p4 + 0.21 aDELTA3_ISOPENTENYL_PP_p4	0.00104114
ISPH2_RXN_p5	1.17.1.2	0.79 HYDROXY_METHYL_BUTENYL_DIP_p5 + 2.0 PROTON_p5 + 2.0 Reduced_ferredoxins_p5 + 0.21 aHYDROXY_METHYL_BUTENYL_DIP_p5 --> 0.79 DELTA3_ISOPENTENYL_PP_p5 + 2.0 Oxidized_ferredoxins_p5 + WATER_p5 + 0.21 aDELTA3_ISOPENTENYL_PP_p5	0.00104114
ISPH2_RXN_p6	1.17.1.2	0.79 HYDROXY_METHYL_BUTENYL_DIP_p6 + 2.0 PROTON_p6 + 2.0 Reduced_ferredoxins_p6 + 0.21 aHYDROXY_METHYL_BUTENYL_DIP_p6 --> 0.79 DELTA3_ISOPENTENYL_PP_p6 + 2.0 Oxidized_ferredoxins_p6 + WATER_p6 + 0.21 aDELTA3_ISOPENTENYL_PP_p6	0
ISPH2_RXN_p7	1.17.1.2	0.79 HYDROXY_METHYL_BUTENYL_DIP_p7 + 2.0 PROTON_p7 + 2.0 Reduced_ferredoxins_p7 + 0.21 aHYDROXY_METHYL_BUTENYL_DIP_p7 --> 0.79 DELTA3_ISOPENTENYL_PP_p7 + 2.0 Oxidized_ferredoxins_p7 + WATER_p7 + 0.21 aDELTA3_ISOPENTENYL_PP_p7	0
ISPH2_RXN_p8	1.17.1.2	0.79 HYDROXY_METHYL_BUTENYL_DIP_p8 + 2.0 PROTON_p8 + 2.0 Reduced_ferredoxins_p8 + 0.21 aHYDROXY_METHYL_BUTENYL_DIP_p8 --> 0.79 DELTA3_ISOPENTENYL_PP_p8 + 2.0 Oxidized_ferredoxins_p8 + WATER_p8 + 0.21 aDELTA3_ISOPENTENYL_PP_p8	0
ISPH2_RXN_p9	1.17.1.2	0.79 HYDROXY_METHYL_BUTENYL_DIP_p9 + 2.0 PROTON_p9 + 2.0 Reduced_ferredoxins_p9 + 0.21 aHYDROXY_METHYL_BUTENYL_DIP_p9 --> 0.79 DELTA3_ISOPENTENYL_PP_p9 + 2.0 Oxidized_ferredoxins_p9 + WATER_p9 + 0.21 aDELTA3_ISOPENTENYL_PP_p9	0
K_biomass10	NA	KI_v10 --> CC_v10 + VO_10	0
K_ec1	NA	KI_e1 + PROTON_e1 --> KI_c1 + PROTON_c1	0
K_ec10	NA	KI_e10 + PROTON_e10 --> KI_c10 + PROTON_c10	0
K_ec2	NA	KI_e2 + PROTON_e2 --> KI_c2 + PROTON_c2	0
K_ec3	NA	KI_e3 + PROTON_e3 --> KI_c3 + PROTON_c3	0
K_ec4	NA	KI_e4 + PROTON_e4 --> KI_c4 + PROTON_c4	0
K_ec5	NA	KI_e5 + PROTON_e5 --> KI_c5 + PROTON_c5	0
K_ec6	NA	KI_e6 + PROTON_e6 --> KI_c6 + PROTON_c6	0
K_ec7	NA	KI_e7 + PROTON_e7 --> KI_c7 + PROTON_c7	0
K_ec8	NA	KI_e8 + PROTON_e8 --> KI_c8 + PROTON_c8	0
K_ec9	NA	KI_e9 + PROTON_e9 --> KI_c9 + PROTON_c9	0
K_rev_vc1	NA	KI_c1 + PROTON_v1 --> KI_v1 + PROTON_c1	0
K_rev_vc10	NA	KI_c10 + PROTON_v10 --> KI_v10 + PROTON_c10	0
K_rev_vc2	NA	KI_c2 + PROTON_v2 --> KI_v2 + PROTON_c2	0
K_rev_vc3	NA	KI_c3 + PROTON_v3 --> KI_v3 + PROTON_c3	0
K_rev_vc4	NA	KI_c4 + PROTON_v4 --> KI_v4 + PROTON_c4	0
K_rev_vc5	NA	KI_c5 + PROTON_v5 --> KI_v5 + PROTON_c5	0
K_rev_vc6	NA	KI_c6 + PROTON_v6 --> KI_v6 + PROTON_c6	0
K_rev_vc7	NA	KI_c7 + PROTON_v7 --> KI_v7 + PROTON_c7	0
K_rev_vc8	NA	KI_c8 + PROTON_v8 --> KI_v8 + PROTON_c8	0
K_rev_vc9	NA	KI_c9 + PROTON_v9 --> KI_v9 + PROTON_c9	0
K_tx1	NA	<=> KI_e1	0
K_tx10	NA	<=> KI_e10	0
K_tx2	NA	<=> KI_e2	0
K_tx3	NA	<=> KI_e3	0
K_tx4	NA	<=> KI_e4	0
K_tx5	NA	<=> KI_e5	0
K_tx6	NA	<=> KI_e6	0
K_tx7	NA	<=> KI_e7	0
K_tx8	NA	<=> KI_e8	0
K_tx9	NA	<=> KI_e9	0
KI_biomass_c10		KI_c10 --> CC_c10 + CO_10	0
KI_v_Transfer12		KI_v1 --> CC_v1 + KI_v2 + VO_1	0
KI_v_Transfer23		KI_v2 --> CC_v2 + KI_v3 + VO_2	0
KI_v_Transfer34		KI_v3 --> CC_v3 + KI_v4 + VO_3	0
KI_v_Transfer45		KI_v4 --> CC_v4 + KI_v5 + VO_4	0
KI_v_Transfer56		KI_v5 --> CC_v5 + KI_v6 + VO_5	0
KI_v_Transfer67		KI_v6 --> CC_v6 + KI_v7 + VO_6	0
KI_v_Transfer78		KI_v7 --> CC_v7 + KI_v8 + VO_7	0
KI_v_Transfer89		KI_v8 --> CC_v8 + KI_v9 + VO_8	0
KI_v_Transfer910		KI_v9 --> CC_v9 + KI_v10 + VO_9	0
L_ALPHA_ALANINE_c_Transfer12		L_ALPHA_ALANINE_c1 --> CO_1 + L_ALPHA_ALANINE1 + L_ALPHA_ALANINE_c2	0
L_ALPHA_ALANINE_c_Transfer23		L_ALPHA_ALANINE_c2 --> CO_2 + L_ALPHA_ALANINE2 + L_ALPHA_ALANINE_c3	0
L_ALPHA_ALANINE_c_Transfer34		L_ALPHA_ALANINE_c3 --> CO_3 + L_ALPHA_ALANINE3 + L_ALPHA_ALANINE_c4	0
L_ALPHA_ALANINE_c_Transfer45		L_ALPHA_ALANINE_c4 --> CO_4 + L_ALPHA_ALANINE4 + L_ALPHA_ALANINE_c5	0.00889793
L_ALPHA_ALANINE_c_Transfer56		L_ALPHA_ALANINE_c5 --> CO_5 + L_ALPHA_ALANINE5 + L_ALPHA_ALANINE_c6	0.00432783
L_ALPHA_ALANINE_c_Transfer67		L_ALPHA_ALANINE_c6 --> CO_6 + L_ALPHA_ALANINE6 + L_ALPHA_ALANINE_c7	0
L_ALPHA_ALANINE_c_Transfer78		L_ALPHA_ALANINE_c7 --> CO_7 + L_ALPHA_ALANINE7 + L_ALPHA_ALANINE_c8	0
L_ALPHA_ALANINE_c_Transfer89		L_ALPHA_ALANINE_c8 --> CO_8 + L_ALPHA_ALANINE8 + L_ALPHA_ALANINE_c9	0
L_ALPHA_ALANINE_c_Transfer910		L_ALPHA_ALANINE_c9 --> CO_9 + L_ALPHA_ALANINE9 + L_ALPHA_ALANINE_c10	0
L_ALPHA_ALANINE_PROTON_rev_vc1	NA	0.9852 L_ALPHA_ALANINE_v1 + 0.9853 PROTON_v1 + 0.0147 aL_ALPHA_ALANINE_v1 --> L_ALPHA_ALANINE_c1 + PROTON_c1	0
L_ALPHA_ALANINE_PROTON_rev_vc10	NA	0.9548 L_ALPHA_ALANINE_v10 + 0.9548 PROTON_v10 + 0.0452 aL_ALPHA_ALANINE_v10 --> L_ALPHA_ALANINE_c10 + PROTON_c10	0
L_ALPHA_ALANINE_PROTON_rev_vc2	NA	0.9815 L_ALPHA_ALANINE_v2 + 0.9815 PROTON_v2 + 0.0185 aL_ALPHA_ALANINE_v2 --> L_ALPHA_ALANINE_c2 + PROTON_c2	0
L_ALPHA_ALANINE_PROTON_rev_vc3	NA	0.9768 L_ALPHA_ALANINE_v3 + 0.9768 PROTON_v3 + 0.0232 aL_ALPHA_ALANINE_v3 --> L_ALPHA_ALANINE_c3 + PROTON_c3	0
L_ALPHA_ALANINE_PROTON_rev_vc4	NA	0.971 L_ALPHA_ALANINE_v4 + 0.971 PROTON_v4 + 0.029 aL_ALPHA_ALANINE_v4 --> L_ALPHA_ALANINE_c4 + PROTON_c4	0
L_ALPHA_ALANINE_PROTON_rev_vc5	NA	0.9638 L_ALPHA_ALANINE_v5 + 0.9638 PROTON_v5 + 0.0362 aL_ALPHA_ALANINE_v5 --> L_ALPHA_ALANINE_c5 + PROTON_c5	0
L_ALPHA_ALANINE_PROTON_rev_vc6	NA	0.9548 L_ALPHA_ALANINE_v6 + 0.9548 PROTON_v6 + 0.0452 aL_ALPHA_ALANINE_v6 --> L_ALPHA_ALANINE_c6 + PROTON_c6	0
L_ALPHA_ALANINE_PROTON_rev_vc7	NA	0.9548 L_ALPHA_ALANINE_v7 + 0.9548 PROTON_v7 + 0.0452 aL_ALPHA_ALANINE_v7 --> L_ALPHA_ALANINE_c7 + PROTON_c7	0
L_ALPHA_ALANINE_PROTON_rev_vc8	NA	0.9548 L_ALPHA_ALANINE_v8 + 0.9548 PROTON_v8 + 0.0452 aL_ALPHA_ALANINE_v8 --> L_ALPHA_ALANINE_c8 + PROTON_c8	0
L_ALPHA_ALANINE_PROTON_rev_vc9	NA	0.9548 L_ALPHA_ALANINE_v9 + 0.9548 PROTON_v9 + 0.0452 aL_ALPHA_ALANINE_v9 --> L_ALPHA_ALANINE_c9 + PROTON_c9	0
L_ALPHA_ALANINE_PROTON_vc1	NA	L_ALPHA_ALANINE_c1 + 1.0147 PROTON_v1 --> 0.9852 L_ALPHA_ALANINE_v1 + PROTON_c1 + 0.0147 aL_ALPHA_ALANINE_v1	0
L_ALPHA_ALANINE_PROTON_vc10	NA	L_ALPHA_ALANINE_c10 + 1.0452 PROTON_v10 --> 0.9548 L_ALPHA_ALANINE_v10 + PROTON_c10 + 0.0452 aL_ALPHA_ALANINE_v10	0.000233244
L_ALPHA_ALANINE_PROTON_vc2	NA	L_ALPHA_ALANINE_c2 + 1.0185 PROTON_v2 --> 0.9815 L_ALPHA_ALANINE_v2 + PROTON_c2 + 0.0185 aL_ALPHA_ALANINE_v2	0
L_ALPHA_ALANINE_PROTON_vc3	NA	L_ALPHA_ALANINE_c3 + 1.0232 PROTON_v3 --> 0.9768 L_ALPHA_ALANINE_v3 + PROTON_c3 + 0.0232 aL_ALPHA_ALANINE_v3	0
L_ALPHA_ALANINE_PROTON_vc4	NA	L_ALPHA_ALANINE_c4 + 1.029 PROTON_v4 --> 0.971 L_ALPHA_ALANINE_v4 + PROTON_c4 + 0.029 aL_ALPHA_ALANINE_v4	0
L_ALPHA_ALANINE_PROTON_vc5	NA	L_ALPHA_ALANINE_c5 + 1.0362 PROTON_v5 --> 0.9638 L_ALPHA_ALANINE_v5 + PROTON_c5 + 0.0362 aL_ALPHA_ALANINE_v5	0.0113678
L_ALPHA_ALANINE_PROTON_vc6	NA	L_ALPHA_ALANINE_c6 + 1.0452 PROTON_v6 --> 0.9548 L_ALPHA_ALANINE_v6 + PROTON_c6 + 0.0452 aL_ALPHA_ALANINE_v6	0
L_ALPHA_ALANINE_PROTON_vc7	NA	L_ALPHA_ALANINE_c7 + 1.0452 PROTON_v7 --> 0.9548 L_ALPHA_ALANINE_v7 + PROTON_c7 + 0.0452 aL_ALPHA_ALANINE_v7	0.00747871
L_ALPHA_ALANINE_PROTON_vc8	NA	L_ALPHA_ALANINE_c8 + 1.0452 PROTON_v8 --> 0.9548 L_ALPHA_ALANINE_v8 + PROTON_c8 + 0.0452 aL_ALPHA_ALANINE_v8	0.00274436
L_ALPHA_ALANINE_PROTON_vc9	NA	L_ALPHA_ALANINE_c9 + 1.0452 PROTON_v9 --> 0.9548 L_ALPHA_ALANINE_v9 + PROTON_c9 + 0.0452 aL_ALPHA_ALANINE_v9	0
L_ALPHA_ALANINE_signal1		L_ALPHA_ALANINE1 -->	0
L_ALPHA_ALANINE_signal2		L_ALPHA_ALANINE2 -->	0
L_ALPHA_ALANINE_signal3		L_ALPHA_ALANINE3 -->	0
L_ALPHA_ALANINE_signal4		L_ALPHA_ALANINE4 -->	0.00889793
L_ALPHA_ALANINE_signal5		L_ALPHA_ALANINE5 -->	0.0156956
L_ALPHA_ALANINE_signal6		L_ALPHA_ALANINE6 -->	0.0113678
L_ALPHA_ALANINE_signal7		L_ALPHA_ALANINE7 -->	0.0188465
L_ALPHA_ALANINE_signal8		L_ALPHA_ALANINE8 -->	0.0215909
L_ALPHA_ALANINE_signal9		L_ALPHA_ALANINE9 -->	0.0215909
L_ALPHA_ALANINE_v_Transfer12		0.9852 L_ALPHA_ALANINE_v1 + 0.0038 PROTON_v1 + 0.0147 aL_ALPHA_ALANINE_v1 --> 0.0147 CC_v1 + L_ALPHA_ALANINE1 + 0.9815 L_ALPHA_ALANINE_v2 + VO_1 + 0.0185 aL_ALPHA_ALANINE_v2	0
L_ALPHA_ALANINE_v_Transfer23		0.9815 L_ALPHA_ALANINE_v2 + 0.0047 PROTON_v2 + 0.0185 aL_ALPHA_ALANINE_v2 --> 0.0185 CC_v2 + L_ALPHA_ALANINE2 + 0.9768 L_ALPHA_ALANINE_v3 + VO_2 + 0.0232 aL_ALPHA_ALANINE_v3	0
L_ALPHA_ALANINE_v_Transfer34		0.9768 L_ALPHA_ALANINE_v3 + 0.0058 PROTON_v3 + 0.0232 aL_ALPHA_ALANINE_v3 --> 0.0232 CC_v3 + L_ALPHA_ALANINE3 + 0.971 L_ALPHA_ALANINE_v4 + VO_3 + 0.029 aL_ALPHA_ALANINE_v4	0
L_ALPHA_ALANINE_v_Transfer45		0.971 L_ALPHA_ALANINE_v4 + 0.0072 PROTON_v4 + 0.029 aL_ALPHA_ALANINE_v4 --> 0.029 CC_v4 + L_ALPHA_ALANINE4 + 0.9638 L_ALPHA_ALANINE_v5 + VO_4 + 0.0362 aL_ALPHA_ALANINE_v5	0
L_ALPHA_ALANINE_v_Transfer56		0.9638 L_ALPHA_ALANINE_v5 + 0.009 PROTON_v5 + 0.0362 aL_ALPHA_ALANINE_v5 --> 0.0362 CC_v5 + L_ALPHA_ALANINE5 + 0.9548 L_ALPHA_ALANINE_v6 + VO_5 + 0.0452 aL_ALPHA_ALANINE_v6	0.0113678
L_ALPHA_ALANINE_v_Transfer67		0.9548 L_ALPHA_ALANINE_v6 + 0.0452 aL_ALPHA_ALANINE_v6 --> 0.0452 CC_v6 + L_ALPHA_ALANINE6 + 0.9548 L_ALPHA_ALANINE_v7 + VO_6 + 0.0452 aL_ALPHA_ALANINE_v7	0.0113678
L_ALPHA_ALANINE_v_Transfer78		0.9548 L_ALPHA_ALANINE_v7 + 0.0452 aL_ALPHA_ALANINE_v7 --> 0.0452 CC_v7 + L_ALPHA_ALANINE7 + 0.9548 L_ALPHA_ALANINE_v8 + VO_7 + 0.0452 aL_ALPHA_ALANINE_v8	0.0188465
L_ALPHA_ALANINE_v_Transfer89		0.9548 L_ALPHA_ALANINE_v8 + 0.0452 aL_ALPHA_ALANINE_v8 --> 0.0452 CC_v8 + L_ALPHA_ALANINE8 + 0.9548 L_ALPHA_ALANINE_v9 + VO_8 + 0.0452 aL_ALPHA_ALANINE_v9	0.0215909
L_ALPHA_ALANINE_v_Transfer910		0.9548 L_ALPHA_ALANINE_v9 + 0.0452 aL_ALPHA_ALANINE_v9 --> 0.0452 CC_v9 + L_ALPHA_ALANINE9 + 0.9548 L_ALPHA_ALANINE_v10 + VO_9 + 0.0452 aL_ALPHA_ALANINE_v10	0.0215909
L_ASCORBATE_PEROXIDASE_RXN_m1	1.11.1.11	ASCORBATE_m1 + HYDROGEN_PEROXIDE_m1 --> L_DEHYDRO_ASCORBATE_m1 + 2.0 WATER_m1	0.00140196
L_ASCORBATE_PEROXIDASE_RXN_m10	1.11.1.11	ASCORBATE_m10 + HYDROGEN_PEROXIDE_m10 --> L_DEHYDRO_ASCORBATE_m10 + 2.0 WATER_m10	2.95975e-05
L_ASCORBATE_PEROXIDASE_RXN_m2	1.11.1.11	ASCORBATE_m2 + HYDROGEN_PEROXIDE_m2 --> L_DEHYDRO_ASCORBATE_m2 + 2.0 WATER_m2	0.00148192
L_ASCORBATE_PEROXIDASE_RXN_m3	1.11.1.11	ASCORBATE_m3 + HYDROGEN_PEROXIDE_m3 --> L_DEHYDRO_ASCORBATE_m3 + 2.0 WATER_m3	0.00297468
L_ASCORBATE_PEROXIDASE_RXN_m4	1.11.1.11	ASCORBATE_m4 + HYDROGEN_PEROXIDE_m4 --> L_DEHYDRO_ASCORBATE_m4 + 2.0 WATER_m4	0
L_ASCORBATE_PEROXIDASE_RXN_m5	1.11.1.11	ASCORBATE_m5 + HYDROGEN_PEROXIDE_m5 --> L_DEHYDRO_ASCORBATE_m5 + 2.0 WATER_m5	0.00106597
L_ASCORBATE_PEROXIDASE_RXN_m6	1.11.1.11	ASCORBATE_m6 + HYDROGEN_PEROXIDE_m6 --> L_DEHYDRO_ASCORBATE_m6 + 2.0 WATER_m6	0.000196177
L_ASCORBATE_PEROXIDASE_RXN_m7	1.11.1.11	ASCORBATE_m7 + HYDROGEN_PEROXIDE_m7 --> L_DEHYDRO_ASCORBATE_m7 + 2.0 WATER_m7	0.00397371
L_ASCORBATE_PEROXIDASE_RXN_m8	1.11.1.11	ASCORBATE_m8 + HYDROGEN_PEROXIDE_m8 --> L_DEHYDRO_ASCORBATE_m8 + 2.0 WATER_m8	0.000348245
L_ASCORBATE_PEROXIDASE_RXN_m9	1.11.1.11	ASCORBATE_m9 + HYDROGEN_PEROXIDE_m9 --> L_DEHYDRO_ASCORBATE_m9 + 2.0 WATER_m9	0.000111958
L_ASCORBATE_PEROXIDASE_RXN_p1	1.11.1.11	ASCORBATE_p1 + HYDROGEN_PEROXIDE_p1 --> L_DEHYDRO_ASCORBATE_p1 + 2.0 WATER_p1	0
L_ASCORBATE_PEROXIDASE_RXN_p10	1.11.1.11	ASCORBATE_p10 + HYDROGEN_PEROXIDE_p10 --> L_DEHYDRO_ASCORBATE_p10 + 2.0 WATER_p10	0
L_ASCORBATE_PEROXIDASE_RXN_p2	1.11.1.11	ASCORBATE_p2 + HYDROGEN_PEROXIDE_p2 --> L_DEHYDRO_ASCORBATE_p2 + 2.0 WATER_p2	0
L_ASCORBATE_PEROXIDASE_RXN_p3	1.11.1.11	ASCORBATE_p3 + HYDROGEN_PEROXIDE_p3 --> L_DEHYDRO_ASCORBATE_p3 + 2.0 WATER_p3	0
L_ASCORBATE_PEROXIDASE_RXN_p4	1.11.1.11	ASCORBATE_p4 + HYDROGEN_PEROXIDE_p4 --> L_DEHYDRO_ASCORBATE_p4 + 2.0 WATER_p4	0
L_ASCORBATE_PEROXIDASE_RXN_p5	1.11.1.11	ASCORBATE_p5 + HYDROGEN_PEROXIDE_p5 --> L_DEHYDRO_ASCORBATE_p5 + 2.0 WATER_p5	0
L_ASCORBATE_PEROXIDASE_RXN_p6	1.11.1.11	ASCORBATE_p6 + HYDROGEN_PEROXIDE_p6 --> L_DEHYDRO_ASCORBATE_p6 + 2.0 WATER_p6	0
L_ASCORBATE_PEROXIDASE_RXN_p7	1.11.1.11	ASCORBATE_p7 + HYDROGEN_PEROXIDE_p7 --> L_DEHYDRO_ASCORBATE_p7 + 2.0 WATER_p7	0
L_ASCORBATE_PEROXIDASE_RXN_p8	1.11.1.11	ASCORBATE_p8 + HYDROGEN_PEROXIDE_p8 --> L_DEHYDRO_ASCORBATE_p8 + 2.0 WATER_p8	0
L_ASCORBATE_PEROXIDASE_RXN_p9	1.11.1.11	ASCORBATE_p9 + HYDROGEN_PEROXIDE_p9 --> L_DEHYDRO_ASCORBATE_p9 + 2.0 WATER_p9	0
L_ASPARTATE_c_Transfer12		CC_c1 + L_ASPARTATE_c1 --> CO_1 + L_ASPARTATE1 + L_ASPARTATE_c2	0
L_ASPARTATE_c_Transfer23		CC_c2 + L_ASPARTATE_c2 --> CO_2 + L_ASPARTATE2 + L_ASPARTATE_c3	0.00105343
L_ASPARTATE_c_Transfer34		CC_c3 + L_ASPARTATE_c3 --> CO_3 + L_ASPARTATE3 + L_ASPARTATE_c4	0
L_ASPARTATE_c_Transfer45		CC_c4 + L_ASPARTATE_c4 --> CO_4 + L_ASPARTATE4 + L_ASPARTATE_c5	0
L_ASPARTATE_c_Transfer56		CC_c5 + L_ASPARTATE_c5 --> CO_5 + L_ASPARTATE5 + L_ASPARTATE_c6	0
L_ASPARTATE_c_Transfer67		CC_c6 + L_ASPARTATE_c6 --> CO_6 + L_ASPARTATE6 + L_ASPARTATE_c7	0
L_ASPARTATE_c_Transfer78		CC_c7 + L_ASPARTATE_c7 --> CO_7 + L_ASPARTATE7 + L_ASPARTATE_c8	0
L_ASPARTATE_c_Transfer89		CC_c8 + L_ASPARTATE_c8 --> CO_8 + L_ASPARTATE8 + L_ASPARTATE_c9	0
L_ASPARTATE_c_Transfer910		CC_c9 + L_ASPARTATE_c9 --> CO_9 + L_ASPARTATE9 + L_ASPARTATE_c10	0.000364617
L_ASPARTATE_GLU_mc1	NA	GLT_c1 + L_ASPARTATE_m1 <=> GLT_m1 + L_ASPARTATE_c1	0
L_ASPARTATE_GLU_mc10	NA	GLT_c10 + L_ASPARTATE_m10 <=> GLT_m10 + L_ASPARTATE_c10	0
L_ASPARTATE_GLU_mc2	NA	GLT_c2 + L_ASPARTATE_m2 <=> GLT_m2 + L_ASPARTATE_c2	0
L_ASPARTATE_GLU_mc3	NA	GLT_c3 + L_ASPARTATE_m3 <=> GLT_m3 + L_ASPARTATE_c3	0
L_ASPARTATE_GLU_mc4	NA	GLT_c4 + L_ASPARTATE_m4 <=> GLT_m4 + L_ASPARTATE_c4	0
L_ASPARTATE_GLU_mc5	NA	GLT_c5 + L_ASPARTATE_m5 <=> GLT_m5 + L_ASPARTATE_c5	0
L_ASPARTATE_GLU_mc6	NA	GLT_c6 + L_ASPARTATE_m6 <=> GLT_m6 + L_ASPARTATE_c6	0
L_ASPARTATE_GLU_mc7	NA	GLT_c7 + L_ASPARTATE_m7 <=> GLT_m7 + L_ASPARTATE_c7	0
L_ASPARTATE_GLU_mc8	NA	GLT_c8 + L_ASPARTATE_m8 <=> GLT_m8 + L_ASPARTATE_c8	0
L_ASPARTATE_GLU_mc9	NA	GLT_c9 + L_ASPARTATE_m9 <=> GLT_m9 + L_ASPARTATE_c9	0
L_ASPARTATE_pc1	NA	L_ASPARTATE_p1 <=> L_ASPARTATE_c1	-0.0164907
L_ASPARTATE_pc10	NA	L_ASPARTATE_p10 <=> L_ASPARTATE_c10	-0.00177366
L_ASPARTATE_pc2	NA	L_ASPARTATE_p2 <=> L_ASPARTATE_c2	-0.0135307
L_ASPARTATE_pc3	NA	L_ASPARTATE_p3 <=> L_ASPARTATE_c3	-0.0113141
L_ASPARTATE_pc4	NA	L_ASPARTATE_p4 <=> L_ASPARTATE_c4	-0.00331103
L_ASPARTATE_pc5	NA	L_ASPARTATE_p5 <=> L_ASPARTATE_c5	-0.00467282
L_ASPARTATE_pc6	NA	L_ASPARTATE_p6 <=> L_ASPARTATE_c6	-0.000196177
L_ASPARTATE_pc7	NA	L_ASPARTATE_p7 <=> L_ASPARTATE_c7	-0.00397371
L_ASPARTATE_pc8	NA	L_ASPARTATE_p8 <=> L_ASPARTATE_c8	-0.000368635
L_ASPARTATE_pc9	NA	L_ASPARTATE_p9 <=> L_ASPARTATE_c9	-0.000118514
L_ASPARTATE_PROTON_rev_vc1	NA	0.1328 L_ASPARTATE_v1 + 0.1306 PROTON_v1 + 0.8645 aL_ASPARTATE_v1 + 0.0022 aaL_ASPARTATE_v1 --> L_ASPARTATE_c1 + PROTON_c1	0
L_ASPARTATE_PROTON_rev_vc10	NA	0.046 L_ASPARTATE_v10 + 0.0384 PROTON_v10 + 0.9459 aL_ASPARTATE_v10 + 0.0076 aaL_ASPARTATE_v10 --> L_ASPARTATE_c10 + PROTON_c10	0
L_ASPARTATE_PROTON_rev_vc2	NA	0.1084 L_ASPARTATE_v2 + 0.1056 PROTON_v2 + 0.8882 aL_ASPARTATE_v2 + 0.0028 aaL_ASPARTATE_v2 --> L_ASPARTATE_c2 + PROTON_c2	0
L_ASPARTATE_PROTON_rev_vc3	NA	0.088 L_ASPARTATE_v3 + 0.0844 PROTON_v3 + 0.9078 aL_ASPARTATE_v3 + 0.0036 aaL_ASPARTATE_v3 --> L_ASPARTATE_c3 + PROTON_c3	0
L_ASPARTATE_PROTON_rev_vc4	NA	0.0711 L_ASPARTATE_v4 + 0.0664 PROTON_v4 + 0.9236 aL_ASPARTATE_v4 + 0.0047 aaL_ASPARTATE_v4 --> L_ASPARTATE_c4 + PROTON_c4	0
L_ASPARTATE_PROTON_rev_vc5	NA	0.0573 L_ASPARTATE_v5 + 0.0514 PROTON_v5 + 0.9362 aL_ASPARTATE_v5 + 0.0059 aaL_ASPARTATE_v5 --> L_ASPARTATE_c5 + PROTON_c5	0
L_ASPARTATE_PROTON_rev_vc6	NA	0.046 L_ASPARTATE_v6 + 0.0384 PROTON_v6 + 0.9459 aL_ASPARTATE_v6 + 0.0076 aaL_ASPARTATE_v6 --> L_ASPARTATE_c6 + PROTON_c6	0
L_ASPARTATE_PROTON_rev_vc7	NA	0.046 L_ASPARTATE_v7 + 0.0384 PROTON_v7 + 0.9459 aL_ASPARTATE_v7 + 0.0076 aaL_ASPARTATE_v7 --> L_ASPARTATE_c7 + PROTON_c7	0
L_ASPARTATE_PROTON_rev_vc8	NA	0.046 L_ASPARTATE_v8 + 0.0384 PROTON_v8 + 0.9459 aL_ASPARTATE_v8 + 0.0076 aaL_ASPARTATE_v8 --> L_ASPARTATE_c8 + PROTON_c8	0
L_ASPARTATE_PROTON_rev_vc9	NA	0.046 L_ASPARTATE_v9 + 0.0384 PROTON_v9 + 0.9459 aL_ASPARTATE_v9 + 0.0076 aaL_ASPARTATE_v9 --> L_ASPARTATE_c9 + PROTON_c9	0
L_ASPARTATE_PROTON_vc1	NA	L_ASPARTATE_c1 + 1.8694 PROTON_v1 --> 0.1328 L_ASPARTATE_v1 + PROTON_c1 + 0.8645 aL_ASPARTATE_v1 + 0.0022 aaL_ASPARTATE_v1	0
L_ASPARTATE_PROTON_vc10	NA	L_ASPARTATE_c10 + 1.9616 PROTON_v10 --> 0.046 L_ASPARTATE_v10 + PROTON_c10 + 0.9459 aL_ASPARTATE_v10 + 0.0076 aaL_ASPARTATE_v10	0.144083
L_ASPARTATE_PROTON_vc2	NA	L_ASPARTATE_c2 + 1.8944 PROTON_v2 --> 0.1084 L_ASPARTATE_v2 + PROTON_c2 + 0.8882 aL_ASPARTATE_v2 + 0.0028 aaL_ASPARTATE_v2	0
L_ASPARTATE_PROTON_vc3	NA	L_ASPARTATE_c3 + 1.9156 PROTON_v3 --> 0.088 L_ASPARTATE_v3 + PROTON_c3 + 0.9078 aL_ASPARTATE_v3 + 0.0036 aaL_ASPARTATE_v3	0
L_ASPARTATE_PROTON_vc4	NA	L_ASPARTATE_c4 + 1.9336 PROTON_v4 --> 0.0711 L_ASPARTATE_v4 + PROTON_c4 + 0.9236 aL_ASPARTATE_v4 + 0.0047 aaL_ASPARTATE_v4	0.00974599
L_ASPARTATE_PROTON_vc5	NA	L_ASPARTATE_c5 + 1.9486 PROTON_v5 --> 0.0573 L_ASPARTATE_v5 + PROTON_c5 + 0.9362 aL_ASPARTATE_v5 + 0.0059 aaL_ASPARTATE_v5	0.00528161
L_ASPARTATE_PROTON_vc6	NA	L_ASPARTATE_c6 + 1.9616 PROTON_v6 --> 0.046 L_ASPARTATE_v6 + PROTON_c6 + 0.9459 aL_ASPARTATE_v6 + 0.0076 aaL_ASPARTATE_v6	0.0126194
L_ASPARTATE_PROTON_vc7	NA	L_ASPARTATE_c7 + 1.9616 PROTON_v7 --> 0.046 L_ASPARTATE_v7 + PROTON_c7 + 0.9459 aL_ASPARTATE_v7 + 0.0076 aaL_ASPARTATE_v7	0.00748542
L_ASPARTATE_PROTON_vc8	NA	L_ASPARTATE_c8 + 1.9616 PROTON_v8 --> 0.046 L_ASPARTATE_v8 + PROTON_c8 + 0.9459 aL_ASPARTATE_v8 + 0.0076 aaL_ASPARTATE_v8	0.00383636
L_ASPARTATE_PROTON_vc9	NA	L_ASPARTATE_c9 + 1.9616 PROTON_v9 --> 0.046 L_ASPARTATE_v9 + PROTON_c9 + 0.9459 aL_ASPARTATE_v9 + 0.0076 aaL_ASPARTATE_v9	0
L_ASPARTATE_signal1		L_ASPARTATE1 -->	0
L_ASPARTATE_signal2		L_ASPARTATE2 -->	0.00105343
L_ASPARTATE_signal3		L_ASPARTATE3 -->	0
L_ASPARTATE_signal4		L_ASPARTATE4 -->	0.00974599
L_ASPARTATE_signal5		L_ASPARTATE5 -->	0.0150276
L_ASPARTATE_signal6		L_ASPARTATE6 -->	0.027647
L_ASPARTATE_signal7		L_ASPARTATE7 -->	0.0351325
L_ASPARTATE_signal8		L_ASPARTATE8 -->	0.0389688
L_ASPARTATE_signal9		L_ASPARTATE9 -->	0.0393334
L_ASPARTATE_v_Transfer12		0.1306 CC_v1 + 0.1328 L_ASPARTATE_v1 + 0.025 PROTON_v1 + 0.8645 aL_ASPARTATE_v1 + 0.0022 aaL_ASPARTATE_v1 --> L_ASPARTATE1 + 0.1084 L_ASPARTATE_v2 + VO_1 + 0.8882 aL_ASPARTATE_v2 + 0.0028 aaL_ASPARTATE_v2	0
L_ASPARTATE_v_Transfer23		0.1056 CC_v2 + 0.1084 L_ASPARTATE_v2 + 0.0212 PROTON_v2 + 0.8882 aL_ASPARTATE_v2 + 0.0028 aaL_ASPARTATE_v2 --> L_ASPARTATE2 + 0.088 L_ASPARTATE_v3 + VO_2 + 0.9078 aL_ASPARTATE_v3 + 0.0036 aaL_ASPARTATE_v3	0
L_ASPARTATE_v_Transfer34		0.0844 CC_v3 + 0.088 L_ASPARTATE_v3 + 0.018 PROTON_v3 + 0.9078 aL_ASPARTATE_v3 + 0.0036 aaL_ASPARTATE_v3 --> L_ASPARTATE3 + 0.0711 L_ASPARTATE_v4 + VO_3 + 0.9236 aL_ASPARTATE_v4 + 0.0047 aaL_ASPARTATE_v4	0
L_ASPARTATE_v_Transfer45		0.0664 CC_v4 + 0.0711 L_ASPARTATE_v4 + 0.015 PROTON_v4 + 0.9236 aL_ASPARTATE_v4 + 0.0047 aaL_ASPARTATE_v4 --> L_ASPARTATE4 + 0.0573 L_ASPARTATE_v5 + VO_4 + 0.9362 aL_ASPARTATE_v5 + 0.0059 aaL_ASPARTATE_v5	0.00974599
L_ASPARTATE_v_Transfer56		0.0514 CC_v5 + 0.0573 L_ASPARTATE_v5 + 0.013 PROTON_v5 + 0.9362 aL_ASPARTATE_v5 + 0.0059 aaL_ASPARTATE_v5 --> L_ASPARTATE5 + 0.046 L_ASPARTATE_v6 + VO_5 + 0.9459 aL_ASPARTATE_v6 + 0.0076 aaL_ASPARTATE_v6	0.0150276
L_ASPARTATE_v_Transfer67		0.0384 CC_v6 + 0.046 L_ASPARTATE_v6 + 0.9459 aL_ASPARTATE_v6 + 0.0076 aaL_ASPARTATE_v6 --> L_ASPARTATE6 + 0.046 L_ASPARTATE_v7 + VO_6 + 0.9459 aL_ASPARTATE_v7 + 0.0076 aaL_ASPARTATE_v7	0.027647
L_ASPARTATE_v_Transfer78		0.0384 CC_v7 + 0.046 L_ASPARTATE_v7 + 0.9459 aL_ASPARTATE_v7 + 0.0076 aaL_ASPARTATE_v7 --> L_ASPARTATE7 + 0.046 L_ASPARTATE_v8 + VO_7 + 0.9459 aL_ASPARTATE_v8 + 0.0076 aaL_ASPARTATE_v8	0.0351325
L_ASPARTATE_v_Transfer89		0.0384 CC_v8 + 0.046 L_ASPARTATE_v8 + 0.9459 aL_ASPARTATE_v8 + 0.0076 aaL_ASPARTATE_v8 --> L_ASPARTATE8 + 0.046 L_ASPARTATE_v9 + VO_8 + 0.9459 aL_ASPARTATE_v9 + 0.0076 aaL_ASPARTATE_v9	0.0389688
L_ASPARTATE_v_Transfer910		0.0384 CC_v9 + 0.046 L_ASPARTATE_v9 + 0.9459 aL_ASPARTATE_v9 + 0.0076 aaL_ASPARTATE_v9 --> L_ASPARTATE9 + 0.046 L_ASPARTATE_v10 + VO_9 + 0.9459 aL_ASPARTATE_v10 + 0.0076 aaL_ASPARTATE_v10	0.0389688
L_ASPARTATE_xc1	NA	L_ASPARTATE_x1 <=> L_ASPARTATE_c1	0
L_ASPARTATE_xc10	NA	L_ASPARTATE_x10 <=> L_ASPARTATE_c10	0
L_ASPARTATE_xc2	NA	L_ASPARTATE_x2 <=> L_ASPARTATE_c2	0
L_ASPARTATE_xc3	NA	L_ASPARTATE_x3 <=> L_ASPARTATE_c3	0
L_ASPARTATE_xc4	NA	L_ASPARTATE_x4 <=> L_ASPARTATE_c4	0
L_ASPARTATE_xc5	NA	L_ASPARTATE_x5 <=> L_ASPARTATE_c5	0
L_ASPARTATE_xc6	NA	L_ASPARTATE_x6 <=> L_ASPARTATE_c6	0
L_ASPARTATE_xc7	NA	L_ASPARTATE_x7 <=> L_ASPARTATE_c7	0
L_ASPARTATE_xc8	NA	L_ASPARTATE_x8 <=> L_ASPARTATE_c8	0
L_ASPARTATE_xc9	NA	L_ASPARTATE_x9 <=> L_ASPARTATE_c9	0
L_CITRULLINE_pc1	NA	L_CITRULLINE_p1 <=> L_CITRULLINE_c1	-0.000700979
L_CITRULLINE_pc10	NA	L_CITRULLINE_p10 <=> L_CITRULLINE_c10	-1.733e-06
L_CITRULLINE_pc2	NA	L_CITRULLINE_p2 <=> L_CITRULLINE_c2	-0.00218969
L_CITRULLINE_pc3	NA	L_CITRULLINE_p3 <=> L_CITRULLINE_c3	-0.00297468
L_CITRULLINE_pc4	NA	L_CITRULLINE_p4 <=> L_CITRULLINE_c4	0
L_CITRULLINE_pc5	NA	L_CITRULLINE_p5 <=> L_CITRULLINE_c5	0
L_CITRULLINE_pc6	NA	L_CITRULLINE_p6 <=> L_CITRULLINE_c6	0
L_CITRULLINE_pc7	NA	L_CITRULLINE_p7 <=> L_CITRULLINE_c7	0
L_CITRULLINE_pc8	NA	L_CITRULLINE_p8 <=> L_CITRULLINE_c8	-2.03904e-05
L_CITRULLINE_pc9	NA	L_CITRULLINE_p9 <=> L_CITRULLINE_c9	-6.55539e-06
LCYSDESULF_RXN_c1	4.4.1.1	CYS_c1 + WATER_c1 --> AMMONIUM_c1 + HS_c1 + PROTON_c1 + PYRUVATE_c1	0
LCYSDESULF_RXN_c10	4.4.1.1	CYS_c10 + WATER_c10 --> AMMONIUM_c10 + HS_c10 + PROTON_c10 + PYRUVATE_c10	0
LCYSDESULF_RXN_c2	4.4.1.1	CYS_c2 + WATER_c2 --> AMMONIUM_c2 + HS_c2 + PROTON_c2 + PYRUVATE_c2	0
LCYSDESULF_RXN_c3	4.4.1.1	CYS_c3 + WATER_c3 --> AMMONIUM_c3 + HS_c3 + PROTON_c3 + PYRUVATE_c3	0
LCYSDESULF_RXN_c4	4.4.1.1	CYS_c4 + WATER_c4 --> AMMONIUM_c4 + HS_c4 + PROTON_c4 + PYRUVATE_c4	0
LCYSDESULF_RXN_c5	4.4.1.1	CYS_c5 + WATER_c5 --> AMMONIUM_c5 + HS_c5 + PROTON_c5 + PYRUVATE_c5	0
LCYSDESULF_RXN_c6	4.4.1.1	CYS_c6 + WATER_c6 --> AMMONIUM_c6 + HS_c6 + PROTON_c6 + PYRUVATE_c6	0
LCYSDESULF_RXN_c7	4.4.1.1	CYS_c7 + WATER_c7 --> AMMONIUM_c7 + HS_c7 + PROTON_c7 + PYRUVATE_c7	0
LCYSDESULF_RXN_c8	4.4.1.1	CYS_c8 + WATER_c8 --> AMMONIUM_c8 + HS_c8 + PROTON_c8 + PYRUVATE_c8	0
LCYSDESULF_RXN_c9	4.4.1.1	CYS_c9 + WATER_c9 --> AMMONIUM_c9 + HS_c9 + PROTON_c9 + PYRUVATE_c9	0
LEU_c_Transfer12		LEU_c1 --> CO_1 + LEU_c2	0
LEU_c_Transfer23		LEU_c2 --> CO_2 + LEU_c3	0
LEU_c_Transfer34		LEU_c3 --> CO_3 + LEU_c4	0
LEU_c_Transfer45		LEU_c4 --> CO_4 + LEU_c5	0.000243101
LEU_c_Transfer56		LEU_c5 --> CO_5 + LEU_c6	0.000116194
LEU_c_Transfer67		LEU_c6 --> CO_6 + LEU_c7	4.59054e-05
LEU_c_Transfer78		LEU_c7 --> CO_7 + LEU_c8	1.56272e-05
LEU_c_Transfer89		LEU_c8 --> CO_8 + LEU_c9	4.51636e-06
LEU_c_Transfer910		LEU_c9 --> CO_9 + LEU_c10	0
LEU_mc1	NA	LEU_m1 <=> LEU_c1	0
LEU_mc10	NA	LEU_m10 <=> LEU_c10	0
LEU_mc2	NA	LEU_m2 <=> LEU_c2	0
LEU_mc3	NA	LEU_m3 <=> LEU_c3	0
LEU_mc4	NA	LEU_m4 <=> LEU_c4	0
LEU_mc5	NA	LEU_m5 <=> LEU_c5	0
LEU_mc6	NA	LEU_m6 <=> LEU_c6	0
LEU_mc7	NA	LEU_m7 <=> LEU_c7	0
LEU_mc8	NA	LEU_m8 <=> LEU_c8	0
LEU_mc9	NA	LEU_m9 <=> LEU_c9	0
LEU_pc1	NA	LEU_p1 <=> LEU_c1	6.02449e-05
LEU_pc10	NA	LEU_p10 <=> LEU_c10	0
LEU_pc2	NA	LEU_p2 <=> LEU_c2	9.31232e-05
LEU_pc3	NA	LEU_p3 <=> LEU_c3	0.000138828
LEU_pc4	NA	LEU_p4 <=> LEU_c4	0.000403394
LEU_pc5	NA	LEU_p5 <=> LEU_c5	0
LEU_pc6	NA	LEU_p6 <=> LEU_c6	0
LEU_pc7	NA	LEU_p7 <=> LEU_c7	0
LEU_pc8	NA	LEU_p8 <=> LEU_c8	0
LEU_pc9	NA	LEU_p9 <=> LEU_c9	0
LEU_PROTON_rev_vc1	NA	0.9702 LEU_v1 + 0.9702 PROTON_v1 + 0.0298 aLEU_v1 --> LEU_c1 + PROTON_c1	0
LEU_PROTON_rev_vc10	NA	0.9114 LEU_v10 + 0.9114 PROTON_v10 + 0.0886 aLEU_v10 --> LEU_c10 + PROTON_c10	9.44313e-07
LEU_PROTON_rev_vc2	NA	0.9627 LEU_v2 + 0.9627 PROTON_v2 + 0.0373 aLEU_v2 --> LEU_c2 + PROTON_c2	0
LEU_PROTON_rev_vc3	NA	0.9535 LEU_v3 + 0.9535 PROTON_v3 + 0.0465 aLEU_v3 --> LEU_c3 + PROTON_c3	0
LEU_PROTON_rev_vc4	NA	0.9422 LEU_v4 + 0.9422 PROTON_v4 + 0.0578 aLEU_v4 --> LEU_c4 + PROTON_c4	0
LEU_PROTON_rev_vc5	NA	0.9283 LEU_v5 + 0.9283 PROTON_v5 + 0.0717 aLEU_v5 --> LEU_c5 + PROTON_c5	0
LEU_PROTON_rev_vc6	NA	0.9114 LEU_v6 + 0.9114 PROTON_v6 + 0.0886 aLEU_v6 --> LEU_c6 + PROTON_c6	0
LEU_PROTON_rev_vc7	NA	0.9114 LEU_v7 + 0.9114 PROTON_v7 + 0.0886 aLEU_v7 --> LEU_c7 + PROTON_c7	0
LEU_PROTON_rev_vc8	NA	0.9114 LEU_v8 + 0.9114 PROTON_v8 + 0.0886 aLEU_v8 --> LEU_c8 + PROTON_c8	0
LEU_PROTON_rev_vc9	NA	0.9114 LEU_v9 + 0.9114 PROTON_v9 + 0.0886 aLEU_v9 --> LEU_c9 + PROTON_c9	-9.44313e-07
LEU_PROTON_vc1	NA	LEU_c1 + 1.0298 PROTON_v1 --> 0.9702 LEU_v1 + PROTON_c1 + 0.0298 aLEU_v1	0
LEU_PROTON_vc10	NA	LEU_c10 + 1.0886 PROTON_v10 --> 0.9114 LEU_v10 + PROTON_c10 + 0.0886 aLEU_v10	0
LEU_PROTON_vc2	NA	LEU_c2 + 1.0373 PROTON_v2 --> 0.9627 LEU_v2 + PROTON_c2 + 0.0373 aLEU_v2	0
LEU_PROTON_vc3	NA	LEU_c3 + 1.0465 PROTON_v3 --> 0.9535 LEU_v3 + PROTON_c3 + 0.0465 aLEU_v3	0
LEU_PROTON_vc4	NA	LEU_c4 + 1.0578 PROTON_v4 --> 0.9422 LEU_v4 + PROTON_c4 + 0.0578 aLEU_v4	0
LEU_PROTON_vc5	NA	LEU_c5 + 1.0717 PROTON_v5 --> 0.9283 LEU_v5 + PROTON_c5 + 0.0717 aLEU_v5	0
LEU_PROTON_vc6	NA	LEU_c6 + 1.0886 PROTON_v6 --> 0.9114 LEU_v6 + PROTON_c6 + 0.0886 aLEU_v6	0
LEU_PROTON_vc7	NA	LEU_c7 + 1.0886 PROTON_v7 --> 0.9114 LEU_v7 + PROTON_c7 + 0.0886 aLEU_v7	0
LEU_PROTON_vc8	NA	LEU_c8 + 1.0886 PROTON_v8 --> 0.9114 LEU_v8 + PROTON_c8 + 0.0886 aLEU_v8	0
LEU_PROTON_vc9	NA	LEU_c9 + 1.0886 PROTON_v9 --> 0.9114 LEU_v9 + PROTON_c9 + 0.0886 aLEU_v9	0
LEU_v_Transfer12		0.9702 LEU_v1 + 0.0075 PROTON_v1 + 0.0298 aLEU_v1 --> 0.0298 CC_v1 + 0.9627 LEU_v2 + VO_1 + 0.0373 aLEU_v2	0
LEU_v_Transfer23		0.9627 LEU_v2 + 0.0092 PROTON_v2 + 0.0373 aLEU_v2 --> 0.0373 CC_v2 + 0.9535 LEU_v3 + VO_2 + 0.0465 aLEU_v3	0
LEU_v_Transfer34		0.9535 LEU_v3 + 0.0113 PROTON_v3 + 0.0465 aLEU_v3 --> 0.0465 CC_v3 + 0.9422 LEU_v4 + VO_3 + 0.0578 aLEU_v4	0
LEU_v_Transfer45		0.9422 LEU_v4 + 0.0139 PROTON_v4 + 0.0578 aLEU_v4 --> 0.0578 CC_v4 + 0.9283 LEU_v5 + VO_4 + 0.0717 aLEU_v5	0
LEU_v_Transfer56		0.9283 LEU_v5 + 0.0169 PROTON_v5 + 0.0717 aLEU_v5 --> 0.0717 CC_v5 + 0.9114 LEU_v6 + VO_5 + 0.0886 aLEU_v6	0
LEU_v_Transfer67		0.9114 LEU_v6 + 0.0886 aLEU_v6 --> 0.0886 CC_v6 + 0.9114 LEU_v7 + VO_6 + 0.0886 aLEU_v7	0
LEU_v_Transfer78		0.9114 LEU_v7 + 0.0886 aLEU_v7 --> 0.0886 CC_v7 + 0.9114 LEU_v8 + VO_7 + 0.0886 aLEU_v8	0
LEU_v_Transfer89		0.9114 LEU_v8 + 0.0886 aLEU_v8 --> 0.0886 CC_v8 + 0.9114 LEU_v9 + VO_8 + 0.0886 aLEU_v9	0
LEU_v_Transfer910		0.9114 LEU_v9 + 0.0886 aLEU_v9 --> 0.0886 CC_v9 + 0.9114 LEU_v10 + VO_9 + 0.0886 aLEU_v10	9.44313e-07
LEUCINE_TRNA_LIGASE_RXN_c1	6.1.1.4	0.65 ATP_c1 + LEU_c1 + LEU_tRNAs_c1 + PROTON_c1 + 0.35 aATP_c1 --> AMP_c1 + Charged_LEU_tRNAs_c1 + 0.65 PPI_c1 + 0.35 aPPI_c1	6.02449e-05
LEUCINE_TRNA_LIGASE_RXN_c10	6.1.1.4	0.65 ATP_c10 + LEU_c10 + LEU_tRNAs_c10 + PROTON_c10 + 0.35 aATP_c10 --> AMP_c10 + Charged_LEU_tRNAs_c10 + 0.65 PPI_c10 + 0.35 aPPI_c10	9.44313e-07
LEUCINE_TRNA_LIGASE_RXN_c2	6.1.1.4	0.65 ATP_c2 + LEU_c2 + LEU_tRNAs_c2 + PROTON_c2 + 0.35 aATP_c2 --> AMP_c2 + Charged_LEU_tRNAs_c2 + 0.65 PPI_c2 + 0.35 aPPI_c2	9.31232e-05
LEUCINE_TRNA_LIGASE_RXN_c3	6.1.1.4	0.65 ATP_c3 + LEU_c3 + LEU_tRNAs_c3 + PROTON_c3 + 0.35 aATP_c3 --> AMP_c3 + Charged_LEU_tRNAs_c3 + 0.65 PPI_c3 + 0.35 aPPI_c3	0.000138828
LEUCINE_TRNA_LIGASE_RXN_c4	6.1.1.4	0.65 ATP_c4 + LEU_c4 + LEU_tRNAs_c4 + PROTON_c4 + 0.35 aATP_c4 --> AMP_c4 + Charged_LEU_tRNAs_c4 + 0.65 PPI_c4 + 0.35 aPPI_c4	0.000160293
LEUCINE_TRNA_LIGASE_RXN_c5	6.1.1.4	0.65 ATP_c5 + LEU_c5 + LEU_tRNAs_c5 + PROTON_c5 + 0.35 aATP_c5 --> AMP_c5 + Charged_LEU_tRNAs_c5 + 0.65 PPI_c5 + 0.35 aPPI_c5	0.000126907
LEUCINE_TRNA_LIGASE_RXN_c6	6.1.1.4	0.65 ATP_c6 + LEU_c6 + LEU_tRNAs_c6 + PROTON_c6 + 0.35 aATP_c6 --> AMP_c6 + Charged_LEU_tRNAs_c6 + 0.65 PPI_c6 + 0.35 aPPI_c6	7.02889e-05
LEUCINE_TRNA_LIGASE_RXN_c7	6.1.1.4	0.65 ATP_c7 + LEU_c7 + LEU_tRNAs_c7 + PROTON_c7 + 0.35 aATP_c7 --> AMP_c7 + Charged_LEU_tRNAs_c7 + 0.65 PPI_c7 + 0.35 aPPI_c7	3.02783e-05
LEUCINE_TRNA_LIGASE_RXN_c8	6.1.1.4	0.65 ATP_c8 + LEU_c8 + LEU_tRNAs_c8 + PROTON_c8 + 0.35 aATP_c8 --> AMP_c8 + Charged_LEU_tRNAs_c8 + 0.65 PPI_c8 + 0.35 aPPI_c8	1.11108e-05
LEUCINE_TRNA_LIGASE_RXN_c9	6.1.1.4	0.65 ATP_c9 + LEU_c9 + LEU_tRNAs_c9 + PROTON_c9 + 0.35 aATP_c9 --> AMP_c9 + Charged_LEU_tRNAs_c9 + 0.65 PPI_c9 + 0.35 aPPI_c9	3.57204e-06
Lycopene_biomass_demand_tx1		CPD1F_114_p1 -->	0
Lycopene_biomass_demand_tx10		CPD1F_114_p10 -->	0.000160538
Lycopene_biomass_demand_tx2		CPD1F_114_p2 -->	0
Lycopene_biomass_demand_tx3		CPD1F_114_p3 -->	0
Lycopene_biomass_demand_tx4		CPD1F_114_p4 -->	0
Lycopene_biomass_demand_tx5		CPD1F_114_p5 -->	0
Lycopene_biomass_demand_tx6		CPD1F_114_p6 -->	0
Lycopene_biomass_demand_tx7		CPD1F_114_p7 -->	0
Lycopene_biomass_demand_tx8		CPD1F_114_p8 -->	0
Lycopene_biomass_demand_tx9		CPD1F_114_p9 -->	0
lycopene_biosynthesis_p1	NA	1.58 GERANYLGERANYL_PP_p1 + 4.0 PLASTOQUINONE_p1 + 0.42 aGERANYLGERANYL_PP_p1 --> CPD1F_114_p1 + 4.0 PLASTOQUINOL_1_p1 + 1.1 PPI_p1 + 1.32 PROTON_p1 + 0.9 bPPI_p1	0
lycopene_biosynthesis_p10	NA	1.58 GERANYLGERANYL_PP_p10 + 4.0 PLASTOQUINONE_p10 + 0.42 aGERANYLGERANYL_PP_p10 --> CPD1F_114_p10 + 4.0 PLASTOQUINOL_1_p10 + 1.1 PPI_p10 + 1.32 PROTON_p10 + 0.9 bPPI_p10	0.000160538
lycopene_biosynthesis_p2	NA	1.58 GERANYLGERANYL_PP_p2 + 4.0 PLASTOQUINONE_p2 + 0.42 aGERANYLGERANYL_PP_p2 --> CPD1F_114_p2 + 4.0 PLASTOQUINOL_1_p2 + 1.1 PPI_p2 + 1.32 PROTON_p2 + 0.9 bPPI_p2	0
lycopene_biosynthesis_p3	NA	1.58 GERANYLGERANYL_PP_p3 + 4.0 PLASTOQUINONE_p3 + 0.42 aGERANYLGERANYL_PP_p3 --> CPD1F_114_p3 + 4.0 PLASTOQUINOL_1_p3 + 1.1 PPI_p3 + 1.32 PROTON_p3 + 0.9 bPPI_p3	0
lycopene_biosynthesis_p4	NA	1.58 GERANYLGERANYL_PP_p4 + 4.0 PLASTOQUINONE_p4 + 0.42 aGERANYLGERANYL_PP_p4 --> CPD1F_114_p4 + 4.0 PLASTOQUINOL_1_p4 + 1.1 PPI_p4 + 1.32 PROTON_p4 + 0.9 bPPI_p4	0
lycopene_biosynthesis_p5	NA	1.58 GERANYLGERANYL_PP_p5 + 4.0 PLASTOQUINONE_p5 + 0.42 aGERANYLGERANYL_PP_p5 --> CPD1F_114_p5 + 4.0 PLASTOQUINOL_1_p5 + 1.1 PPI_p5 + 1.32 PROTON_p5 + 0.9 bPPI_p5	0
lycopene_biosynthesis_p6	NA	1.58 GERANYLGERANYL_PP_p6 + 4.0 PLASTOQUINONE_p6 + 0.42 aGERANYLGERANYL_PP_p6 --> CPD1F_114_p6 + 4.0 PLASTOQUINOL_1_p6 + 1.1 PPI_p6 + 1.32 PROTON_p6 + 0.9 bPPI_p6	0
lycopene_biosynthesis_p7	NA	1.58 GERANYLGERANYL_PP_p7 + 4.0 PLASTOQUINONE_p7 + 0.42 aGERANYLGERANYL_PP_p7 --> CPD1F_114_p7 + 4.0 PLASTOQUINOL_1_p7 + 1.1 PPI_p7 + 1.32 PROTON_p7 + 0.9 bPPI_p7	0
lycopene_biosynthesis_p8	NA	1.58 GERANYLGERANYL_PP_p8 + 4.0 PLASTOQUINONE_p8 + 0.42 aGERANYLGERANYL_PP_p8 --> CPD1F_114_p8 + 4.0 PLASTOQUINOL_1_p8 + 1.1 PPI_p8 + 1.32 PROTON_p8 + 0.9 bPPI_p8	0
lycopene_biosynthesis_p9	NA	1.58 GERANYLGERANYL_PP_p9 + 4.0 PLASTOQUINONE_p9 + 0.42 aGERANYLGERANYL_PP_p9 --> CPD1F_114_p9 + 4.0 PLASTOQUINOL_1_p9 + 1.1 PPI_p9 + 1.32 PROTON_p9 + 0.9 bPPI_p9	0
LYS_c_Transfer12		LYS_c1 --> CC_c1 + CO_1 + LYS1 + LYS_c2	0.0134736
LYS_c_Transfer23		LYS_c2 --> CC_c2 + CO_2 + LYS2 + LYS_c3	0.0153679
LYS_c_Transfer34		LYS_c3 --> CC_c3 + CO_3 + LYS3 + LYS_c4	0.0276113
LYS_c_Transfer45		LYS_c4 --> CC_c4 + CO_4 + LYS4 + LYS_c5	0.0264337
LYS_c_Transfer56		LYS_c5 --> CC_c5 + CO_5 + LYS5 + LYS_c6	0.0150233
LYS_c_Transfer67		LYS_c6 --> CC_c6 + CO_6 + LYS6 + LYS_c7	0.017119
LYS_c_Transfer78		LYS_c7 --> CC_c7 + CO_7 + LYS7 + LYS_c8	0
LYS_c_Transfer89		LYS_c8 --> CC_c8 + CO_8 + LYS8 + LYS_c9	0
LYS_c_Transfer910		LYS_c9 --> CC_c9 + CO_9 + LYS9 + LYS_c10	0.000364617
LYS_ORNITHINE_mc1	NA	LYS_m1 + L_ORNITHINE_c1 <=> LYS_c1 + L_ORNITHINE_m1	0
LYS_ORNITHINE_mc10	NA	LYS_m10 + L_ORNITHINE_c10 <=> LYS_c10 + L_ORNITHINE_m10	0
LYS_ORNITHINE_mc2	NA	LYS_m2 + L_ORNITHINE_c2 <=> LYS_c2 + L_ORNITHINE_m2	0
LYS_ORNITHINE_mc3	NA	LYS_m3 + L_ORNITHINE_c3 <=> LYS_c3 + L_ORNITHINE_m3	0
LYS_ORNITHINE_mc4	NA	LYS_m4 + L_ORNITHINE_c4 <=> LYS_c4 + L_ORNITHINE_m4	0
LYS_ORNITHINE_mc5	NA	LYS_m5 + L_ORNITHINE_c5 <=> LYS_c5 + L_ORNITHINE_m5	0
LYS_ORNITHINE_mc6	NA	LYS_m6 + L_ORNITHINE_c6 <=> LYS_c6 + L_ORNITHINE_m6	0
LYS_ORNITHINE_mc7	NA	LYS_m7 + L_ORNITHINE_c7 <=> LYS_c7 + L_ORNITHINE_m7	0
LYS_ORNITHINE_mc8	NA	LYS_m8 + L_ORNITHINE_c8 <=> LYS_c8 + L_ORNITHINE_m8	0
LYS_ORNITHINE_mc9	NA	LYS_m9 + L_ORNITHINE_c9 <=> LYS_c9 + L_ORNITHINE_m9	0
LYS_pc1	NA	LYS_p1 <=> LYS_c1	0.00974687
LYS_pc10	NA	LYS_p10 <=> LYS_c10	0
LYS_pc2	NA	LYS_p2 <=> LYS_c2	0
LYS_pc3	NA	LYS_p3 <=> LYS_c3	0.00536479
LYS_pc4	NA	LYS_p4 <=> LYS_c4	0
LYS_pc5	NA	LYS_p5 <=> LYS_c5	0
LYS_pc6	NA	LYS_p6 <=> LYS_c6	0
LYS_pc7	NA	LYS_p7 <=> LYS_c7	0
LYS_pc8	NA	LYS_p8 <=> LYS_c8	0
LYS_pc9	NA	LYS_p9 <=> LYS_c9	0
LYS_PROTON_rev_vc1	NA	0.9733 LYS_v1 + 0.9733 PROTON_v1 + 0.0267 aLYS_v1 --> LYS_c1 + PROTON_c1	0
LYS_PROTON_rev_vc10	NA	0.9202 LYS_v10 + 0.9202 PROTON_v10 + 0.0798 aLYS_v10 --> LYS_c10 + PROTON_c10	0
LYS_PROTON_rev_vc2	NA	0.9666 LYS_v2 + 0.9666 PROTON_v2 + 0.0334 aLYS_v2 --> LYS_c2 + PROTON_c2	0
LYS_PROTON_rev_vc3	NA	0.9583 LYS_v3 + 0.9583 PROTON_v3 + 0.0417 aLYS_v3 --> LYS_c3 + PROTON_c3	0
LYS_PROTON_rev_vc4	NA	0.9481 LYS_v4 + 0.9481 PROTON_v4 + 0.0519 aLYS_v4 --> LYS_c4 + PROTON_c4	0
LYS_PROTON_rev_vc5	NA	0.9355 LYS_v5 + 0.9355 PROTON_v5 + 0.0645 aLYS_v5 --> LYS_c5 + PROTON_c5	0
LYS_PROTON_rev_vc6	NA	0.9202 LYS_v6 + 0.9202 PROTON_v6 + 0.0798 aLYS_v6 --> LYS_c6 + PROTON_c6	0
LYS_PROTON_rev_vc7	NA	0.9202 LYS_v7 + 0.9202 PROTON_v7 + 0.0798 aLYS_v7 --> LYS_c7 + PROTON_c7	0
LYS_PROTON_rev_vc8	NA	0.9202 LYS_v8 + 0.9202 PROTON_v8 + 0.0798 aLYS_v8 --> LYS_c8 + PROTON_c8	0
LYS_PROTON_rev_vc9	NA	0.9202 LYS_v9 + 0.9202 PROTON_v9 + 0.0798 aLYS_v9 --> LYS_c9 + PROTON_c9	0
LYS_PROTON_vc1	NA	LYS_c1 + 1.0267 PROTON_v1 --> 0.9733 LYS_v1 + PROTON_c1 + 0.0267 aLYS_v1	0
LYS_PROTON_vc10	NA	LYS_c10 + 1.0798 PROTON_v10 --> 0.9202 LYS_v10 + PROTON_c10 + 0.0798 aLYS_v10	0.000461008
LYS_PROTON_vc2	NA	LYS_c2 + 1.0334 PROTON_v2 --> 0.9666 LYS_v2 + PROTON_c2 + 0.0334 aLYS_v2	0
LYS_PROTON_vc3	NA	LYS_c3 + 1.0417 PROTON_v3 --> 0.9583 LYS_v3 + PROTON_c3 + 0.0417 aLYS_v3	0
LYS_PROTON_vc4	NA	LYS_c4 + 1.0519 PROTON_v4 --> 0.9481 LYS_v4 + PROTON_c4 + 0.0519 aLYS_v4	0
LYS_PROTON_vc5	NA	LYS_c5 + 1.0645 PROTON_v5 --> 0.9355 LYS_v5 + PROTON_c5 + 0.0645 aLYS_v5	0.0103369
LYS_PROTON_vc6	NA	LYS_c6 + 1.0798 PROTON_v6 --> 0.9202 LYS_v6 + PROTON_c6 + 0.0798 aLYS_v6	0
LYS_PROTON_vc7	NA	LYS_c7 + 1.0798 PROTON_v7 --> 0.9202 LYS_v7 + PROTON_c7 + 0.0798 aLYS_v7	0.0202097
LYS_PROTON_vc8	NA	LYS_c8 + 1.0798 PROTON_v8 --> 0.9202 LYS_v8 + PROTON_c8 + 0.0798 aLYS_v8	0.00113414
LYS_PROTON_vc9	NA	LYS_c9 + 1.0798 PROTON_v9 --> 0.9202 LYS_v9 + PROTON_c9 + 0.0798 aLYS_v9	0
LYS_signal1		LYS1 -->	0.0134736
LYS_signal2		LYS2 -->	0.0153679
LYS_signal3		LYS3 -->	0.0276113
LYS_signal4		LYS4 -->	0.0264337
LYS_signal5		LYS5 -->	0.0253602
LYS_signal6		LYS6 -->	0.027456
LYS_signal7		LYS7 -->	0.0305466
LYS_signal8		LYS8 -->	0.0316808
LYS_signal9		LYS9 -->	0.0320454
LYS_v_Transfer12		0.9733 LYS_v1 + 0.0067 PROTON_v1 + 0.0267 aLYS_v1 --> 1.0267 CC_v1 + LYS1 + 0.9666 LYS_v2 + VO_1 + 0.0334 aLYS_v2	0
LYS_v_Transfer23		0.9666 LYS_v2 + 0.0083 PROTON_v2 + 0.0334 aLYS_v2 --> 1.0334 CC_v2 + LYS2 + 0.9583 LYS_v3 + VO_2 + 0.0417 aLYS_v3	0
LYS_v_Transfer34		0.9583 LYS_v3 + 0.0102 PROTON_v3 + 0.0417 aLYS_v3 --> 1.0417 CC_v3 + LYS3 + 0.9481 LYS_v4 + VO_3 + 0.0519 aLYS_v4	0
LYS_v_Transfer45		0.9481 LYS_v4 + 0.0126 PROTON_v4 + 0.0519 aLYS_v4 --> 1.0519 CC_v4 + LYS4 + 0.9355 LYS_v5 + VO_4 + 0.0645 aLYS_v5	0
LYS_v_Transfer56		0.9355 LYS_v5 + 0.0153 PROTON_v5 + 0.0645 aLYS_v5 --> 1.0645 CC_v5 + LYS5 + 0.9202 LYS_v6 + VO_5 + 0.0798 aLYS_v6	0.0103369
LYS_v_Transfer67		0.9202 LYS_v6 + 0.0798 aLYS_v6 --> 1.0798 CC_v6 + LYS6 + 0.9202 LYS_v7 + VO_6 + 0.0798 aLYS_v7	0.0103369
LYS_v_Transfer78		0.9202 LYS_v7 + 0.0798 aLYS_v7 --> 1.0798 CC_v7 + LYS7 + 0.9202 LYS_v8 + 5.55111512313e-17 PROTON_v8 + VO_7 + 0.0798 aLYS_v8	0.0305466
LYS_v_Transfer89		0.9202 LYS_v8 + 0.0798 aLYS_v8 --> 1.0798 CC_v8 + LYS8 + 0.9202 LYS_v9 + 5.55111512313e-17 PROTON_v9 + VO_8 + 0.0798 aLYS_v9	0.0316808
LYS_v_Transfer910		0.9202 LYS_v9 + 0.0798 aLYS_v9 --> 1.0798 CC_v9 + LYS9 + 0.9202 LYS_v10 + 1.66533453694e-16 PROTON_v9 + VO_9 + 0.0798 aLYS_v10	0.0316808
LYSINE_TRNA_LIGASE_RXN_c1	6.1.1.6	0.65 ATP_c1 + LYS_c1 + LYS_tRNAs_c1 + PROTON_c1 + 0.35 aATP_c1 --> AMP_c1 + Charged_LYS_tRNAs_c1 + 0.65 PPI_c1 + 0.35 aPPI_c1	0.00385311
LYSINE_TRNA_LIGASE_RXN_c10	6.1.1.6	0.65 ATP_c10 + LYS_c10 + LYS_tRNAs_c10 + PROTON_c10 + 0.35 aATP_c10 --> AMP_c10 + Charged_LYS_tRNAs_c10 + 0.65 PPI_c10 + 0.35 aPPI_c10	6.03958e-05
LYSINE_TRNA_LIGASE_RXN_c2	6.1.1.6	0.65 ATP_c2 + LYS_c2 + LYS_tRNAs_c2 + PROTON_c2 + 0.35 aATP_c2 --> AMP_c2 + Charged_LYS_tRNAs_c2 + 0.65 PPI_c2 + 0.35 aPPI_c2	0.00595592
LYSINE_TRNA_LIGASE_RXN_c3	6.1.1.6	0.65 ATP_c3 + LYS_c3 + LYS_tRNAs_c3 + PROTON_c3 + 0.35 aATP_c3 --> AMP_c3 + Charged_LYS_tRNAs_c3 + 0.65 PPI_c3 + 0.35 aPPI_c3	0.00887907
LYSINE_TRNA_LIGASE_RXN_c4	6.1.1.6	0.65 ATP_c4 + LYS_c4 + LYS_tRNAs_c4 + PROTON_c4 + 0.35 aATP_c4 --> AMP_c4 + Charged_LYS_tRNAs_c4 + 0.65 PPI_c4 + 0.35 aPPI_c4	0.0102519
LYSINE_TRNA_LIGASE_RXN_c5	6.1.1.6	0.65 ATP_c5 + LYS_c5 + LYS_tRNAs_c5 + PROTON_c5 + 0.35 aATP_c5 --> AMP_c5 + Charged_LYS_tRNAs_c5 + 0.65 PPI_c5 + 0.35 aPPI_c5	0.00811664
LYSINE_TRNA_LIGASE_RXN_c6	6.1.1.6	0.65 ATP_c6 + LYS_c6 + LYS_tRNAs_c6 + PROTON_c6 + 0.35 aATP_c6 --> AMP_c6 + Charged_LYS_tRNAs_c6 + 0.65 PPI_c6 + 0.35 aPPI_c6	0.0044955
LYSINE_TRNA_LIGASE_RXN_c7	6.1.1.6	0.65 ATP_c7 + LYS_c7 + LYS_tRNAs_c7 + PROTON_c7 + 0.35 aATP_c7 --> AMP_c7 + Charged_LYS_tRNAs_c7 + 0.65 PPI_c7 + 0.35 aPPI_c7	0.00193652
LYSINE_TRNA_LIGASE_RXN_c8	6.1.1.6	0.65 ATP_c8 + LYS_c8 + LYS_tRNAs_c8 + PROTON_c8 + 0.35 aATP_c8 --> AMP_c8 + Charged_LYS_tRNAs_c8 + 0.65 PPI_c8 + 0.35 aPPI_c8	0.000710618
LYSINE_TRNA_LIGASE_RXN_c9	6.1.1.6	0.65 ATP_c9 + LYS_c9 + LYS_tRNAs_c9 + PROTON_c9 + 0.35 aATP_c9 --> AMP_c9 + Charged_LYS_tRNAs_c9 + 0.65 PPI_c9 + 0.35 aPPI_c9	0.000228459
MAL_ACONITATE_mc1	NA	CIS_ACONITATE_c1 + MAL_m1 + PROTON_c1 <=> CIS_ACONITATE_m1 + MAL_c1 + PROTON_m1	0
MAL_ACONITATE_mc10	NA	CIS_ACONITATE_c10 + MAL_m10 + PROTON_c10 <=> CIS_ACONITATE_m10 + MAL_c10 + PROTON_m10	0
MAL_ACONITATE_mc2	NA	CIS_ACONITATE_c2 + MAL_m2 + PROTON_c2 <=> CIS_ACONITATE_m2 + MAL_c2 + PROTON_m2	0
MAL_ACONITATE_mc3	NA	CIS_ACONITATE_c3 + MAL_m3 + PROTON_c3 <=> CIS_ACONITATE_m3 + MAL_c3 + PROTON_m3	0
MAL_ACONITATE_mc4	NA	CIS_ACONITATE_c4 + MAL_m4 + PROTON_c4 <=> CIS_ACONITATE_m4 + MAL_c4 + PROTON_m4	0
MAL_ACONITATE_mc5	NA	CIS_ACONITATE_c5 + MAL_m5 + PROTON_c5 <=> CIS_ACONITATE_m5 + MAL_c5 + PROTON_m5	0
MAL_ACONITATE_mc6	NA	CIS_ACONITATE_c6 + MAL_m6 + PROTON_c6 <=> CIS_ACONITATE_m6 + MAL_c6 + PROTON_m6	0
MAL_ACONITATE_mc7	NA	CIS_ACONITATE_c7 + MAL_m7 + PROTON_c7 <=> CIS_ACONITATE_m7 + MAL_c7 + PROTON_m7	0
MAL_ACONITATE_mc8	NA	CIS_ACONITATE_c8 + MAL_m8 + PROTON_c8 <=> CIS_ACONITATE_m8 + MAL_c8 + PROTON_m8	0
MAL_ACONITATE_mc9	NA	CIS_ACONITATE_c9 + MAL_m9 + PROTON_c9 <=> CIS_ACONITATE_m9 + MAL_c9 + PROTON_m9	0
MAL_biomass10		0.0362 MAL_v10 + 0.8432 PROTON_v10 + 0.7708 aMAL_v10 + 0.1929 aaMAL_v10 -->	0
MAL_c_Transfer12		2 CC_c1 + MAL_c1 --> CO_1 + MAL1 + MAL_c2	0.00044779
MAL_c_Transfer23		2 CC_c2 + MAL_c2 --> CO_2 + MAL2 + MAL_c3	0.0103003
MAL_c_Transfer34		2 CC_c3 + MAL_c3 --> CO_3 + MAL3 + MAL_c4	0
MAL_c_Transfer45		2 CC_c4 + MAL_c4 --> CO_4 + MAL4 + MAL_c5	0
MAL_c_Transfer56		2 CC_c5 + MAL_c5 --> CO_5 + MAL5 + MAL_c6	0
MAL_c_Transfer67		2 CC_c6 + MAL_c6 --> CO_6 + MAL6 + MAL_c7	0
MAL_c_Transfer78		2 CC_c7 + MAL_c7 --> CO_7 + MAL7 + MAL_c8	0
MAL_c_Transfer89		2 CC_c8 + MAL_c8 --> CO_8 + MAL8 + MAL_c9	0
MAL_c_Transfer910		2 CC_c9 + MAL_c9 --> CO_9 + MAL9 + MAL_c10	0
MAL_CIT_mc1	NA	CIT_c1 + MAL_m1 + PROTON_c1 <=> CIT_m1 + MAL_c1 + PROTON_m1	-2.03116
MAL_CIT_mc10	NA	CIT_c10 + MAL_m10 + PROTON_c10 <=> CIT_m10 + MAL_c10 + PROTON_m10	0
MAL_CIT_mc2	NA	CIT_c2 + MAL_m2 + PROTON_c2 <=> CIT_m2 + MAL_c2 + PROTON_m2	-0.00290398
MAL_CIT_mc3	NA	CIT_c3 + MAL_m3 + PROTON_c3 <=> CIT_m3 + MAL_c3 + PROTON_m3	0
MAL_CIT_mc4	NA	CIT_c4 + MAL_m4 + PROTON_c4 <=> CIT_m4 + MAL_c4 + PROTON_m4	0
MAL_CIT_mc5	NA	CIT_c5 + MAL_m5 + PROTON_c5 <=> CIT_m5 + MAL_c5 + PROTON_m5	-2.20821
MAL_CIT_mc6	NA	CIT_c6 + MAL_m6 + PROTON_c6 <=> CIT_m6 + MAL_c6 + PROTON_m6	-2.05947
MAL_CIT_mc7	NA	CIT_c7 + MAL_m7 + PROTON_c7 <=> CIT_m7 + MAL_c7 + PROTON_m7	-0.067663
MAL_CIT_mc8	NA	CIT_c8 + MAL_m8 + PROTON_c8 <=> CIT_m8 + MAL_c8 + PROTON_m8	0
MAL_CIT_mc9	NA	CIT_c9 + MAL_m9 + PROTON_c9 <=> CIT_m9 + MAL_c9 + PROTON_m9	0
MAL_CIT_rev_vc1	NA	0.0224 CIT_v1 + MAL_c1 + 0.279 aCIT_v1 + 0.6615 aaCIT_v1 + 0.037 aaaCIT_v1 --> CIT_c1 + 0.1211 MAL_v1 + 0.5 PROTON_c1 + 0.27 PROTON_v1 + 0.8145 aMAL_v1 + 0.0644 aaMAL_v1	0
MAL_CIT_rev_vc10	NA	0.0026 CIT_v10 + MAL_c10 + 0.1016 aCIT_v10 + 0.7612 aaCIT_v10 + 0.1347 aaaCIT_v10 --> CIT_c10 + 0.0362 MAL_v10 + 0.5 PROTON_c10 + 0.371 PROTON_v10 + 0.7708 aMAL_v10 + 0.1929 aaMAL_v10	0
MAL_CIT_rev_vc2	NA	0.015 CIT_v2 + MAL_c2 + 0.2348 aCIT_v2 + 0.7008 aaCIT_v2 + 0.0494 aaaCIT_v2 --> CIT_c2 + 0.097 MAL_v2 + 0.5 PROTON_c2 + 0.2998 PROTON_v2 + 0.8212 aMAL_v2 + 0.0818 aaMAL_v2	0
MAL_CIT_rev_vc3	NA	0.0099 CIT_v3 + MAL_c3 + 0.1945 aCIT_v3 + 0.7308 aaCIT_v3 + 0.0648 aaaCIT_v3 --> CIT_c3 + 0.0769 MAL_v3 + 0.5 PROTON_c3 + 0.3245 PROTON_v3 + 0.8202 aMAL_v3 + 0.1029 aaMAL_v3	0
MAL_CIT_rev_vc4	NA	0.0064 CIT_v4 + MAL_c4 + 0.1588 aCIT_v4 + 0.7509 aaCIT_v4 + 0.0839 aaaCIT_v4 --> CIT_c4 + 0.0605 MAL_v4 + 0.5 PROTON_c4 + 0.3447 PROTON_v4 + 0.8114 aMAL_v4 + 0.1281 aaMAL_v4	0
MAL_CIT_rev_vc5	NA	0.0041 CIT_v5 + MAL_c5 + 0.1278 aCIT_v5 + 0.7611 aaCIT_v5 + 0.107 aaaCIT_v5 --> CIT_c5 + 0.0471 MAL_v5 + 0.5 PROTON_c5 + 0.3601 PROTON_v5 + 0.7949 aMAL_v5 + 0.158 aaMAL_v5	0
MAL_CIT_rev_vc6	NA	0.0026 CIT_v6 + MAL_c6 + 0.1016 aCIT_v6 + 0.7612 aaCIT_v6 + 0.1347 aaaCIT_v6 --> CIT_c6 + 0.0362 MAL_v6 + 0.5 PROTON_c6 + 0.371 PROTON_v6 + 0.7708 aMAL_v6 + 0.1929 aaMAL_v6	0
MAL_CIT_rev_vc7	NA	0.0026 CIT_v7 + MAL_c7 + 0.1016 aCIT_v7 + 0.7612 aaCIT_v7 + 0.1347 aaaCIT_v7 --> CIT_c7 + 0.0362 MAL_v7 + 0.5 PROTON_c7 + 0.371 PROTON_v7 + 0.7708 aMAL_v7 + 0.1929 aaMAL_v7	0
MAL_CIT_rev_vc8	NA	0.0026 CIT_v8 + MAL_c8 + 0.1016 aCIT_v8 + 0.7612 aaCIT_v8 + 0.1347 aaaCIT_v8 --> CIT_c8 + 0.0362 MAL_v8 + 0.5 PROTON_c8 + 0.371 PROTON_v8 + 0.7708 aMAL_v8 + 0.1929 aaMAL_v8	0
MAL_CIT_rev_vc9	NA	0.0026 CIT_v9 + MAL_c9 + 0.1016 aCIT_v9 + 0.7612 aaCIT_v9 + 0.1347 aaaCIT_v9 --> CIT_c9 + 0.0362 MAL_v9 + 0.5 PROTON_c9 + 0.371 PROTON_v9 + 0.7708 aMAL_v9 + 0.1929 aaMAL_v9	0
MAL_CIT_vc1	NA	CIT_c1 + 0.1211 MAL_v1 + 1.07 PROTON_v1 + 0.8145 aMAL_v1 + 0.0644 aaMAL_v1 --> 0.0224 CIT_v1 + MAL_c1 + 0.3 PROTON_c1 + 0.279 aCIT_v1 + 0.6615 aaCIT_v1 + 0.037 aaaCIT_v1	0
MAL_CIT_vc10	NA	CIT_c10 + 0.0362 MAL_v10 + 1.171 PROTON_v10 + 0.7708 aMAL_v10 + 0.1929 aaMAL_v10 --> 0.0026 CIT_v10 + MAL_c10 + 0.3 PROTON_c10 + 0.1016 aCIT_v10 + 0.7612 aaCIT_v10 + 0.1347 aaaCIT_v10	0
MAL_CIT_vc2	NA	CIT_c2 + 0.097 MAL_v2 + 1.0998 PROTON_v2 + 0.8212 aMAL_v2 + 0.0818 aaMAL_v2 --> 0.015 CIT_v2 + MAL_c2 + 0.3 PROTON_c2 + 0.2348 aCIT_v2 + 0.7008 aaCIT_v2 + 0.0494 aaaCIT_v2	0
MAL_CIT_vc3	NA	CIT_c3 + 0.0769 MAL_v3 + 1.1245 PROTON_v3 + 0.8202 aMAL_v3 + 0.1029 aaMAL_v3 --> 0.0099 CIT_v3 + MAL_c3 + 0.3 PROTON_c3 + 0.1945 aCIT_v3 + 0.7308 aaCIT_v3 + 0.0648 aaaCIT_v3	0
MAL_CIT_vc4	NA	CIT_c4 + 0.0605 MAL_v4 + 1.1447 PROTON_v4 + 0.8114 aMAL_v4 + 0.1281 aaMAL_v4 --> 0.0064 CIT_v4 + MAL_c4 + 0.3 PROTON_c4 + 0.1588 aCIT_v4 + 0.7509 aaCIT_v4 + 0.0839 aaaCIT_v4	0
MAL_CIT_vc5	NA	CIT_c5 + 0.0471 MAL_v5 + 1.1601 PROTON_v5 + 0.7949 aMAL_v5 + 0.158 aaMAL_v5 --> 0.0041 CIT_v5 + MAL_c5 + 0.3 PROTON_c5 + 0.1278 aCIT_v5 + 0.7611 aaCIT_v5 + 0.107 aaaCIT_v5	0
MAL_CIT_vc6	NA	CIT_c6 + 0.0362 MAL_v6 + 1.171 PROTON_v6 + 0.7708 aMAL_v6 + 0.1929 aaMAL_v6 --> 0.0026 CIT_v6 + MAL_c6 + 0.3 PROTON_c6 + 0.1016 aCIT_v6 + 0.7612 aaCIT_v6 + 0.1347 aaaCIT_v6	0
MAL_CIT_vc7	NA	CIT_c7 + 0.0362 MAL_v7 + 1.171 PROTON_v7 + 0.7708 aMAL_v7 + 0.1929 aaMAL_v7 --> 0.0026 CIT_v7 + MAL_c7 + 0.3 PROTON_c7 + 0.1016 aCIT_v7 + 0.7612 aaCIT_v7 + 0.1347 aaaCIT_v7	0
MAL_CIT_vc8	NA	CIT_c8 + 0.0362 MAL_v8 + 1.171 PROTON_v8 + 0.7708 aMAL_v8 + 0.1929 aaMAL_v8 --> 0.0026 CIT_v8 + MAL_c8 + 0.3 PROTON_c8 + 0.1016 aCIT_v8 + 0.7612 aaCIT_v8 + 0.1347 aaaCIT_v8	0
MAL_CIT_vc9	NA	CIT_c9 + 0.0362 MAL_v9 + 1.171 PROTON_v9 + 0.7708 aMAL_v9 + 0.1929 aaMAL_v9 --> 0.0026 CIT_v9 + MAL_c9 + 0.3 PROTON_c9 + 0.1016 aCIT_v9 + 0.7612 aaCIT_v9 + 0.1347 aaaCIT_v9	0
MAL_ISOCITRATE_mc1	NA	MAL_m1 + PROTON_c1 + THREO_DS_ISO_CITRATE_c1 <=> MAL_c1 + PROTON_m1 + THREO_DS_ISO_CITRATE_m1	-0.23293
MAL_ISOCITRATE_mc10	NA	MAL_m10 + PROTON_c10 + THREO_DS_ISO_CITRATE_c10 <=> MAL_c10 + PROTON_m10 + THREO_DS_ISO_CITRATE_m10	-0.657838
MAL_ISOCITRATE_mc2	NA	MAL_m2 + PROTON_c2 + THREO_DS_ISO_CITRATE_c2 <=> MAL_c2 + PROTON_m2 + THREO_DS_ISO_CITRATE_m2	0
MAL_ISOCITRATE_mc3	NA	MAL_m3 + PROTON_c3 + THREO_DS_ISO_CITRATE_c3 <=> MAL_c3 + PROTON_m3 + THREO_DS_ISO_CITRATE_m3	-2.4427
MAL_ISOCITRATE_mc4	NA	MAL_m4 + PROTON_c4 + THREO_DS_ISO_CITRATE_c4 <=> MAL_c4 + PROTON_m4 + THREO_DS_ISO_CITRATE_m4	-2.50875
MAL_ISOCITRATE_mc5	NA	MAL_m5 + PROTON_c5 + THREO_DS_ISO_CITRATE_c5 <=> MAL_c5 + PROTON_m5 + THREO_DS_ISO_CITRATE_m5	0
MAL_ISOCITRATE_mc6	NA	MAL_m6 + PROTON_c6 + THREO_DS_ISO_CITRATE_c6 <=> MAL_c6 + PROTON_m6 + THREO_DS_ISO_CITRATE_m6	-0.0255776
MAL_ISOCITRATE_mc7	NA	MAL_m7 + PROTON_c7 + THREO_DS_ISO_CITRATE_c7 <=> MAL_c7 + PROTON_m7 + THREO_DS_ISO_CITRATE_m7	-1.84335
MAL_ISOCITRATE_mc8	NA	MAL_m8 + PROTON_c8 + THREO_DS_ISO_CITRATE_c8 <=> MAL_c8 + PROTON_m8 + THREO_DS_ISO_CITRATE_m8	0
MAL_ISOCITRATE_mc9	NA	MAL_m9 + PROTON_c9 + THREO_DS_ISO_CITRATE_c9 <=> MAL_c9 + PROTON_m9 + THREO_DS_ISO_CITRATE_m9	-1.59866
MAL_Pi_mc1	NA	MAL_m1 + 0.7 Pi_c1 + 0.3 aPi_c1 <=> MAL_c1 + 0.3 PROTON_c1 + Pi_m1	0
MAL_Pi_mc10	NA	MAL_m10 + 0.7 Pi_c10 + 0.3 aPi_c10 <=> MAL_c10 + 0.3 PROTON_c10 + Pi_m10	1.733e-06
MAL_Pi_mc2	NA	MAL_m2 + 0.7 Pi_c2 + 0.3 aPi_c2 <=> MAL_c2 + 0.3 PROTON_c2 + Pi_m2	0
MAL_Pi_mc3	NA	MAL_m3 + 0.7 Pi_c3 + 0.3 aPi_c3 <=> MAL_c3 + 0.3 PROTON_c3 + Pi_m3	0
MAL_Pi_mc4	NA	MAL_m4 + 0.7 Pi_c4 + 0.3 aPi_c4 <=> MAL_c4 + 0.3 PROTON_c4 + Pi_m4	0
MAL_Pi_mc5	NA	MAL_m5 + 0.7 Pi_c5 + 0.3 aPi_c5 <=> MAL_c5 + 0.3 PROTON_c5 + Pi_m5	0
MAL_Pi_mc6	NA	MAL_m6 + 0.7 Pi_c6 + 0.3 aPi_c6 <=> MAL_c6 + 0.3 PROTON_c6 + Pi_m6	0
MAL_Pi_mc7	NA	MAL_m7 + 0.7 Pi_c7 + 0.3 aPi_c7 <=> MAL_c7 + 0.3 PROTON_c7 + Pi_m7	0
MAL_Pi_mc8	NA	MAL_m8 + 0.7 Pi_c8 + 0.3 aPi_c8 <=> MAL_c8 + 0.3 PROTON_c8 + Pi_m8	0
MAL_Pi_mc9	NA	MAL_m9 + 0.7 Pi_c9 + 0.3 aPi_c9 <=> MAL_c9 + 0.3 PROTON_c9 + Pi_m9	0
MAL_PROTON_rev_vc1	NA	0.1211 MAL_v1 + 1.0567 PROTON_v1 + 0.8145 aMAL_v1 + 0.0644 aaMAL_v1 --> MAL_c1 + 2.0 PROTON_c1	0
MAL_PROTON_rev_vc10	NA	0.0362 MAL_v10 + 0.8432 PROTON_v10 + 0.7708 aMAL_v10 + 0.1929 aaMAL_v10 --> MAL_c10 + 2.0 PROTON_c10	0
MAL_PROTON_rev_vc2	NA	0.097 MAL_v2 + 1.0152 PROTON_v2 + 0.8212 aMAL_v2 + 0.0818 aaMAL_v2 --> MAL_c2 + 2.0 PROTON_c2	0
MAL_PROTON_rev_vc3	NA	0.0769 MAL_v3 + 0.974 PROTON_v3 + 0.8202 aMAL_v3 + 0.1029 aaMAL_v3 --> MAL_c3 + 2.0 PROTON_c3	0
MAL_PROTON_rev_vc4	NA	0.0605 MAL_v4 + 0.9324 PROTON_v4 + 0.8114 aMAL_v4 + 0.1281 aaMAL_v4 --> MAL_c4 + 2.0 PROTON_c4	0
MAL_PROTON_rev_vc5	NA	0.0471 MAL_v5 + 0.8891 PROTON_v5 + 0.7949 aMAL_v5 + 0.158 aaMAL_v5 --> MAL_c5 + 2.0 PROTON_c5	0
MAL_PROTON_rev_vc6	NA	0.0362 MAL_v6 + 0.8432 PROTON_v6 + 0.7708 aMAL_v6 + 0.1929 aaMAL_v6 --> MAL_c6 + 2.0 PROTON_c6	0
MAL_PROTON_rev_vc7	NA	0.0362 MAL_v7 + 0.8432 PROTON_v7 + 0.7708 aMAL_v7 + 0.1929 aaMAL_v7 --> MAL_c7 + 2.0 PROTON_c7	0
MAL_PROTON_rev_vc8	NA	0.0362 MAL_v8 + 0.8432 PROTON_v8 + 0.7708 aMAL_v8 + 0.1929 aaMAL_v8 --> MAL_c8 + 2.0 PROTON_c8	0
MAL_PROTON_rev_vc9	NA	0.0362 MAL_v9 + 0.8432 PROTON_v9 + 0.7708 aMAL_v9 + 0.1929 aaMAL_v9 --> MAL_c9 + 2.0 PROTON_c9	0
MAL_PROTON_vc1	NA	MAL_c1 + 0.9433 PROTON_v1 --> 0.1211 MAL_v1 + 0.8145 aMAL_v1 + 0.0644 aaMAL_v1	0
MAL_PROTON_vc10	NA	MAL_c10 + 1.1568 PROTON_v10 --> 0.0362 MAL_v10 + 0.7708 aMAL_v10 + 0.1929 aaMAL_v10	0
MAL_PROTON_vc2	NA	MAL_c2 + 0.9848 PROTON_v2 --> 0.097 MAL_v2 + 0.8212 aMAL_v2 + 0.0818 aaMAL_v2	0
MAL_PROTON_vc3	NA	MAL_c3 + 1.026 PROTON_v3 --> 0.0769 MAL_v3 + 0.8202 aMAL_v3 + 0.1029 aaMAL_v3	0
MAL_PROTON_vc4	NA	MAL_c4 + 1.0676 PROTON_v4 --> 0.0605 MAL_v4 + 0.8114 aMAL_v4 + 0.1281 aaMAL_v4	0.53487
MAL_PROTON_vc5	NA	MAL_c5 + 1.1109 PROTON_v5 --> 0.0471 MAL_v5 + 0.7949 aMAL_v5 + 0.158 aaMAL_v5	0
MAL_PROTON_vc6	NA	MAL_c6 + 1.1568 PROTON_v6 --> 0.0362 MAL_v6 + 0.7708 aMAL_v6 + 0.1929 aaMAL_v6	0.0167969
MAL_PROTON_vc7	NA	MAL_c7 + 1.1568 PROTON_v7 --> 0.0362 MAL_v7 + 0.7708 aMAL_v7 + 0.1929 aaMAL_v7	0
MAL_PROTON_vc8	NA	MAL_c8 + 1.1568 PROTON_v8 --> 0.0362 MAL_v8 + 0.7708 aMAL_v8 + 0.1929 aaMAL_v8	0
MAL_PROTON_vc9	NA	MAL_c9 + 1.1568 PROTON_v9 --> 0.0362 MAL_v9 + 0.7708 aMAL_v9 + 0.1929 aaMAL_v9	0
MAL_signal1		MAL1 -->	0.00044779
MAL_signal2		MAL2 -->	0.0103003
MAL_signal3		MAL3 -->	0
MAL_signal4		MAL4 -->	0.53487
MAL_signal5		MAL5 -->	0.53487
MAL_signal6		MAL6 -->	0.551667
MAL_signal7		MAL7 -->	0.551667
MAL_signal8		MAL8 -->	0.551667
MAL_signal9		MAL9 -->	0.551667
MAL_SO4_mc1	NA	MAL_m1 + SULFATE_c1 <=> MAL_c1 + SULFATE_m1	0
MAL_SO4_mc10	NA	MAL_m10 + SULFATE_c10 <=> MAL_c10 + SULFATE_m10	0
MAL_SO4_mc2	NA	MAL_m2 + SULFATE_c2 <=> MAL_c2 + SULFATE_m2	-0.00148192
MAL_SO4_mc3	NA	MAL_m3 + SULFATE_c3 <=> MAL_c3 + SULFATE_m3	-0.00297468
MAL_SO4_mc4	NA	MAL_m4 + SULFATE_c4 <=> MAL_c4 + SULFATE_m4	0
MAL_SO4_mc5	NA	MAL_m5 + SULFATE_c5 <=> MAL_c5 + SULFATE_m5	-0.00106597
MAL_SO4_mc6	NA	MAL_m6 + SULFATE_c6 <=> MAL_c6 + SULFATE_m6	-6.99137e-05
MAL_SO4_mc7	NA	MAL_m7 + SULFATE_c7 <=> MAL_c7 + SULFATE_m7	-0.00397371
MAL_SO4_mc8	NA	MAL_m8 + SULFATE_c8 <=> MAL_c8 + SULFATE_m8	-0.000348245
MAL_SO4_mc9	NA	MAL_m9 + SULFATE_c9 <=> MAL_c9 + SULFATE_m9	-0.000111958
MAL_SUC_mc1	NA	MAL_m1 + SUC_c1 <=> MAL_c1 + SUC_m1	0
MAL_SUC_mc10	NA	MAL_m10 + SUC_c10 <=> MAL_c10 + SUC_m10	0
MAL_SUC_mc2	NA	MAL_m2 + SUC_c2 <=> MAL_c2 + SUC_m2	0
MAL_SUC_mc3	NA	MAL_m3 + SUC_c3 <=> MAL_c3 + SUC_m3	0
MAL_SUC_mc4	NA	MAL_m4 + SUC_c4 <=> MAL_c4 + SUC_m4	0
MAL_SUC_mc5	NA	MAL_m5 + SUC_c5 <=> MAL_c5 + SUC_m5	0
MAL_SUC_mc6	NA	MAL_m6 + SUC_c6 <=> MAL_c6 + SUC_m6	0
MAL_SUC_mc7	NA	MAL_m7 + SUC_c7 <=> MAL_c7 + SUC_m7	0
MAL_SUC_mc8	NA	MAL_m8 + SUC_c8 <=> MAL_c8 + SUC_m8	0
MAL_SUC_mc9	NA	MAL_m9 + SUC_c9 <=> MAL_c9 + SUC_m9	0
MAL_v_Transfer12		1.0567 CC_v1 + 0.1211 MAL_v1 + 0.0415 PROTON_v1 + 0.8145 aMAL_v1 + 0.0644 aaMAL_v1 --> MAL1 + 0.097 MAL_v2 + VO_1 + 0.8212 aMAL_v2 + 0.0818 aaMAL_v2	0
MAL_v_Transfer23		1.0152 CC_v2 + 0.097 MAL_v2 + 0.0412 PROTON_v2 + 0.8212 aMAL_v2 + 0.0818 aaMAL_v2 --> MAL2 + 0.0769 MAL_v3 + VO_2 + 0.8202 aMAL_v3 + 0.1029 aaMAL_v3	0
MAL_v_Transfer34		0.974 CC_v3 + 0.0769 MAL_v3 + 0.0416 PROTON_v3 + 0.8202 aMAL_v3 + 0.1029 aaMAL_v3 --> MAL3 + 0.0605 MAL_v4 + VO_3 + 0.8114 aMAL_v4 + 0.1281 aaMAL_v4	0
MAL_v_Transfer45		0.9324 CC_v4 + 0.0605 MAL_v4 + 0.0433 PROTON_v4 + 0.8114 aMAL_v4 + 0.1281 aaMAL_v4 --> MAL4 + 0.0471 MAL_v5 + VO_4 + 0.7949 aMAL_v5 + 0.158 aaMAL_v5	0.53487
MAL_v_Transfer56		0.8891 CC_v5 + 0.0471 MAL_v5 + 0.0459 PROTON_v5 + 0.7949 aMAL_v5 + 0.158 aaMAL_v5 --> MAL5 + 0.0362 MAL_v6 + VO_5 + 0.7708 aMAL_v6 + 0.1929 aaMAL_v6	0.53487
MAL_v_Transfer67		0.8432 CC_v6 + 0.0362 MAL_v6 + 0.7708 aMAL_v6 + 0.1929 aaMAL_v6 --> MAL6 + 0.0362 MAL_v7 + VO_6 + 0.7708 aMAL_v7 + 0.1929 aaMAL_v7	0.551667
MAL_v_Transfer78		0.8432 CC_v7 + 0.0362 MAL_v7 + 0.7708 aMAL_v7 + 0.1929 aaMAL_v7 --> MAL7 + 0.0362 MAL_v8 + VO_7 + 0.7708 aMAL_v8 + 0.1929 aaMAL_v8	0.551667
MAL_v_Transfer89		0.8432 CC_v8 + 0.0362 MAL_v8 + 0.7708 aMAL_v8 + 0.1929 aaMAL_v8 --> MAL8 + 0.0362 MAL_v9 + VO_8 + 0.7708 aMAL_v9 + 0.1929 aaMAL_v9	0.551667
MAL_v_Transfer910		0.8432 CC_v9 + 0.0362 MAL_v9 + 0.7708 aMAL_v9 + 0.1929 aaMAL_v9 --> MAL9 + 0.0362 MAL_v10 + VO_9 + 0.7708 aMAL_v10 + 0.1929 aaMAL_v10	0.551667
MAL_xc1	NA	MAL_x1 <=> MAL_c1	0
MAL_xc10	NA	MAL_x10 <=> MAL_c10	0
MAL_xc2	NA	MAL_x2 <=> MAL_c2	0
MAL_xc3	NA	MAL_x3 <=> MAL_c3	0
MAL_xc4	NA	MAL_x4 <=> MAL_c4	0
MAL_xc5	NA	MAL_x5 <=> MAL_c5	0
MAL_xc6	NA	MAL_x6 <=> MAL_c6	0.00176769
MAL_xc7	NA	MAL_x7 <=> MAL_c7	0.0147729
MAL_xc8	NA	MAL_x8 <=> MAL_c8	0
MAL_xc9	NA	MAL_x9 <=> MAL_c9	0
MALATE_DEH_RXN_c1	1.1.1.37	MAL_c1 + NAD_c1 <=> NADH_c1 + OXALACETIC_ACID_c1 + PROTON_c1	-1.08966
MALATE_DEH_RXN_c10	1.1.1.37	MAL_c10 + NAD_c10 <=> NADH_c10 + OXALACETIC_ACID_c10 + PROTON_c10	-0.658659
MALATE_DEH_RXN_c2	1.1.1.37	MAL_c2 + NAD_c2 <=> NADH_c2 + OXALACETIC_ACID_c2 + PROTON_c2	-1.27758
MALATE_DEH_RXN_c3	1.1.1.37	MAL_c3 + NAD_c3 <=> NADH_c3 + OXALACETIC_ACID_c3 + PROTON_c3	-1.82625
MALATE_DEH_RXN_c4	1.1.1.37	MAL_c4 + NAD_c4 <=> NADH_c4 + OXALACETIC_ACID_c4 + PROTON_c4	-2.95057
MALATE_DEH_RXN_c5	1.1.1.37	MAL_c5 + NAD_c5 <=> NADH_c5 + OXALACETIC_ACID_c5 + PROTON_c5	-2.20927
MALATE_DEH_RXN_c6	1.1.1.37	MAL_c6 + NAD_c6 <=> NADH_c6 + OXALACETIC_ACID_c6 + PROTON_c6	-2.0385
MALATE_DEH_RXN_c7	1.1.1.37	MAL_c7 + NAD_c7 <=> NADH_c7 + OXALACETIC_ACID_c7 + PROTON_c7	-1.83094
MALATE_DEH_RXN_c8	1.1.1.37	MAL_c8 + NAD_c8 <=> NADH_c8 + OXALACETIC_ACID_c8 + PROTON_c8	-1.67207
MALATE_DEH_RXN_c9	1.1.1.37	MAL_c9 + NAD_c9 <=> NADH_c9 + OXALACETIC_ACID_c9 + PROTON_c9	-1.60572
MALATE_DEH_RXN_m1	1.1.1.37	MAL_m1 + NAD_m1 <=> NADH_m1 + OXALACETIC_ACID_m1 + PROTON_m1	4.29116
MALATE_DEH_RXN_m10	1.1.1.37	MAL_m10 + NAD_m10 <=> NADH_m10 + OXALACETIC_ACID_m10 + PROTON_m10	2.55693
MALATE_DEH_RXN_m2	1.1.1.37	MAL_m2 + NAD_m2 <=> NADH_m2 + OXALACETIC_ACID_m2 + PROTON_m2	4.60088
MALATE_DEH_RXN_m3	1.1.1.37	MAL_m3 + NAD_m3 <=> NADH_m3 + OXALACETIC_ACID_m3 + PROTON_m3	5.50522
MALATE_DEH_RXN_m4	1.1.1.37	MAL_m4 + NAD_m4 <=> NADH_m4 + OXALACETIC_ACID_m4 + PROTON_m4	4.30917
MALATE_DEH_RXN_m5	1.1.1.37	MAL_m5 + NAD_m5 <=> NADH_m5 + OXALACETIC_ACID_m5 + PROTON_m5	3.93236
MALATE_DEH_RXN_m6	1.1.1.37	MAL_m6 + NAD_m6 <=> NADH_m6 + OXALACETIC_ACID_m6 + PROTON_m6	3.85997
MALATE_DEH_RXN_m7	1.1.1.37	MAL_m7 + NAD_m7 <=> NADH_m7 + OXALACETIC_ACID_m7 + PROTON_m7	3.70818
MALATE_DEH_RXN_m8	1.1.1.37	MAL_m8 + NAD_m8 <=> NADH_m8 + OXALACETIC_ACID_m8 + PROTON_m8	3.36823
MALATE_DEH_RXN_m9	1.1.1.37	MAL_m9 + NAD_m9 <=> NADH_m9 + OXALACETIC_ACID_m9 + PROTON_m9	3.21839
MALATE_DEH_RXN_p1	1.1.1.37	MAL_p1 + NAD_p1 <=> NADH_p1 + OXALACETIC_ACID_p1 + PROTON_p1	-1.17101
MALATE_DEH_RXN_p10	1.1.1.37	MAL_p10 + NAD_p10 <=> NADH_p10 + OXALACETIC_ACID_p10 + PROTON_p10	0
MALATE_DEH_RXN_p2	1.1.1.37	MAL_p2 + NAD_p2 <=> NADH_p2 + OXALACETIC_ACID_p2 + PROTON_p2	-1.25282
MALATE_DEH_RXN_p3	1.1.1.37	MAL_p3 + NAD_p3 <=> NADH_p3 + OXALACETIC_ACID_p3 + PROTON_p3	-1.24393
MALATE_DEH_RXN_p4	1.1.1.37	MAL_p4 + NAD_p4 <=> NADH_p4 + OXALACETIC_ACID_p4 + PROTON_p4	-0.0897378
MALATE_DEH_RXN_p5	1.1.1.37	MAL_p5 + NAD_p5 <=> NADH_p5 + OXALACETIC_ACID_p5 + PROTON_p5	0
MALATE_DEH_RXN_p6	1.1.1.37	MAL_p6 + NAD_p6 <=> NADH_p6 + OXALACETIC_ACID_p6 + PROTON_p6	-0.0616538
MALATE_DEH_RXN_p7	1.1.1.37	MAL_p7 + NAD_p7 <=> NADH_p7 + OXALACETIC_ACID_p7 + PROTON_p7	-0.0692749
MALATE_DEH_RXN_p8	1.1.1.37	MAL_p8 + NAD_p8 <=> NADH_p8 + OXALACETIC_ACID_p8 + PROTON_p8	-0.0392827
MALATE_DEH_RXN_p9	1.1.1.37	MAL_p9 + NAD_p9 <=> NADH_p9 + OXALACETIC_ACID_p9 + PROTON_p9	-0.015807
MALATE_DEH_RXN_x1	1.1.1.37	MAL_x1 + NAD_x1 <=> NADH_x1 + OXALACETIC_ACID_x1 + PROTON_x1	0
MALATE_DEH_RXN_x10	1.1.1.37	MAL_x10 + NAD_x10 <=> NADH_x10 + OXALACETIC_ACID_x10 + PROTON_x10	0
MALATE_DEH_RXN_x2	1.1.1.37	MAL_x2 + NAD_x2 <=> NADH_x2 + OXALACETIC_ACID_x2 + PROTON_x2	0
MALATE_DEH_RXN_x3	1.1.1.37	MAL_x3 + NAD_x3 <=> NADH_x3 + OXALACETIC_ACID_x3 + PROTON_x3	0
MALATE_DEH_RXN_x4	1.1.1.37	MAL_x4 + NAD_x4 <=> NADH_x4 + OXALACETIC_ACID_x4 + PROTON_x4	0
MALATE_DEH_RXN_x5	1.1.1.37	MAL_x5 + NAD_x5 <=> NADH_x5 + OXALACETIC_ACID_x5 + PROTON_x5	0
MALATE_DEH_RXN_x6	1.1.1.37	MAL_x6 + NAD_x6 <=> NADH_x6 + OXALACETIC_ACID_x6 + PROTON_x6	-0.0013889
MALATE_DEH_RXN_x7	1.1.1.37	MAL_x7 + NAD_x7 <=> NADH_x7 + OXALACETIC_ACID_x7 + PROTON_x7	-0.0116073
MALATE_DEH_RXN_x8	1.1.1.37	MAL_x8 + NAD_x8 <=> NADH_x8 + OXALACETIC_ACID_x8 + PROTON_x8	0
MALATE_DEH_RXN_x9	1.1.1.37	MAL_x9 + NAD_x9 <=> NADH_x9 + OXALACETIC_ACID_x9 + PROTON_x9	0
MALATE_DEHYDROGENASE_NADP_RXN_p1	NA	NADPH_p1 + OXALACETIC_ACID_p1 + PROTON_p1 --> MAL_p1 + NADP_p1	0
MALATE_DEHYDROGENASE_NADP_RXN_p10	NA	NADPH_p10 + OXALACETIC_ACID_p10 + PROTON_p10 --> MAL_p10 + NADP_p10	0
MALATE_DEHYDROGENASE_NADP_RXN_p2	NA	NADPH_p2 + OXALACETIC_ACID_p2 + PROTON_p2 --> MAL_p2 + NADP_p2	0
MALATE_DEHYDROGENASE_NADP_RXN_p3	NA	NADPH_p3 + OXALACETIC_ACID_p3 + PROTON_p3 --> MAL_p3 + NADP_p3	0
MALATE_DEHYDROGENASE_NADP_RXN_p4	NA	NADPH_p4 + OXALACETIC_ACID_p4 + PROTON_p4 --> MAL_p4 + NADP_p4	0
MALATE_DEHYDROGENASE_NADP_RXN_p5	NA	NADPH_p5 + OXALACETIC_ACID_p5 + PROTON_p5 --> MAL_p5 + NADP_p5	0
MALATE_DEHYDROGENASE_NADP_RXN_p6	NA	NADPH_p6 + OXALACETIC_ACID_p6 + PROTON_p6 --> MAL_p6 + NADP_p6	0
MALATE_DEHYDROGENASE_NADP_RXN_p7	NA	NADPH_p7 + OXALACETIC_ACID_p7 + PROTON_p7 --> MAL_p7 + NADP_p7	0
MALATE_DEHYDROGENASE_NADP_RXN_p8	NA	NADPH_p8 + OXALACETIC_ACID_p8 + PROTON_p8 --> MAL_p8 + NADP_p8	0
MALATE_DEHYDROGENASE_NADP_RXN_p9	NA	NADPH_p9 + OXALACETIC_ACID_p9 + PROTON_p9 --> MAL_p9 + NADP_p9	0
MALEYLACETOACETATE_ISOMERASE_RXN_c1	5.2.1.2	4_MALEYL_ACETOACETATE_c1 --> 4_FUMARYL_ACETOACETATE_c1	0
MALEYLACETOACETATE_ISOMERASE_RXN_c10	5.2.1.2	4_MALEYL_ACETOACETATE_c10 --> 4_FUMARYL_ACETOACETATE_c10	0
MALEYLACETOACETATE_ISOMERASE_RXN_c2	5.2.1.2	4_MALEYL_ACETOACETATE_c2 --> 4_FUMARYL_ACETOACETATE_c2	0
MALEYLACETOACETATE_ISOMERASE_RXN_c3	5.2.1.2	4_MALEYL_ACETOACETATE_c3 --> 4_FUMARYL_ACETOACETATE_c3	0
MALEYLACETOACETATE_ISOMERASE_RXN_c4	5.2.1.2	4_MALEYL_ACETOACETATE_c4 --> 4_FUMARYL_ACETOACETATE_c4	0
MALEYLACETOACETATE_ISOMERASE_RXN_c5	5.2.1.2	4_MALEYL_ACETOACETATE_c5 --> 4_FUMARYL_ACETOACETATE_c5	0
MALEYLACETOACETATE_ISOMERASE_RXN_c6	5.2.1.2	4_MALEYL_ACETOACETATE_c6 --> 4_FUMARYL_ACETOACETATE_c6	0
MALEYLACETOACETATE_ISOMERASE_RXN_c7	5.2.1.2	4_MALEYL_ACETOACETATE_c7 --> 4_FUMARYL_ACETOACETATE_c7	0
MALEYLACETOACETATE_ISOMERASE_RXN_c8	5.2.1.2	4_MALEYL_ACETOACETATE_c8 --> 4_FUMARYL_ACETOACETATE_c8	0
MALEYLACETOACETATE_ISOMERASE_RXN_c9	5.2.1.2	4_MALEYL_ACETOACETATE_c9 --> 4_FUMARYL_ACETOACETATE_c9	0
MALIC_NADP_RXN_c1	1.1.1.40	MAL_c1 + NADP_c1 --> CARBON_DIOXIDE_c1 + NADPH_c1 + PYRUVATE_c1	0
MALIC_NADP_RXN_c10	1.1.1.40	MAL_c10 + NADP_c10 --> CARBON_DIOXIDE_c10 + NADPH_c10 + PYRUVATE_c10	0
MALIC_NADP_RXN_c2	1.1.1.40	MAL_c2 + NADP_c2 --> CARBON_DIOXIDE_c2 + NADPH_c2 + PYRUVATE_c2	0
MALIC_NADP_RXN_c3	1.1.1.40	MAL_c3 + NADP_c3 --> CARBON_DIOXIDE_c3 + NADPH_c3 + PYRUVATE_c3	0
MALIC_NADP_RXN_c4	1.1.1.40	MAL_c4 + NADP_c4 --> CARBON_DIOXIDE_c4 + NADPH_c4 + PYRUVATE_c4	0
MALIC_NADP_RXN_c5	1.1.1.40	MAL_c5 + NADP_c5 --> CARBON_DIOXIDE_c5 + NADPH_c5 + PYRUVATE_c5	0
MALIC_NADP_RXN_c6	1.1.1.40	MAL_c6 + NADP_c6 --> CARBON_DIOXIDE_c6 + NADPH_c6 + PYRUVATE_c6	0
MALIC_NADP_RXN_c7	1.1.1.40	MAL_c7 + NADP_c7 --> CARBON_DIOXIDE_c7 + NADPH_c7 + PYRUVATE_c7	0
MALIC_NADP_RXN_c8	1.1.1.40	MAL_c8 + NADP_c8 --> CARBON_DIOXIDE_c8 + NADPH_c8 + PYRUVATE_c8	0
MALIC_NADP_RXN_c9	1.1.1.40	MAL_c9 + NADP_c9 --> CARBON_DIOXIDE_c9 + NADPH_c9 + PYRUVATE_c9	0
MALIC_NADP_RXN_p1	1.1.1.40	MAL_p1 + NADP_p1 --> CARBON_DIOXIDE_p1 + NADPH_p1 + PYRUVATE_p1	0
MALIC_NADP_RXN_p10	1.1.1.40	MAL_p10 + NADP_p10 --> CARBON_DIOXIDE_p10 + NADPH_p10 + PYRUVATE_p10	0
MALIC_NADP_RXN_p2	1.1.1.40	MAL_p2 + NADP_p2 --> CARBON_DIOXIDE_p2 + NADPH_p2 + PYRUVATE_p2	0
MALIC_NADP_RXN_p3	1.1.1.40	MAL_p3 + NADP_p3 --> CARBON_DIOXIDE_p3 + NADPH_p3 + PYRUVATE_p3	0
MALIC_NADP_RXN_p4	1.1.1.40	MAL_p4 + NADP_p4 --> CARBON_DIOXIDE_p4 + NADPH_p4 + PYRUVATE_p4	0
MALIC_NADP_RXN_p5	1.1.1.40	MAL_p5 + NADP_p5 --> CARBON_DIOXIDE_p5 + NADPH_p5 + PYRUVATE_p5	0
MALIC_NADP_RXN_p6	1.1.1.40	MAL_p6 + NADP_p6 --> CARBON_DIOXIDE_p6 + NADPH_p6 + PYRUVATE_p6	0
MALIC_NADP_RXN_p7	1.1.1.40	MAL_p7 + NADP_p7 --> CARBON_DIOXIDE_p7 + NADPH_p7 + PYRUVATE_p7	0
MALIC_NADP_RXN_p8	1.1.1.40	MAL_p8 + NADP_p8 --> CARBON_DIOXIDE_p8 + NADPH_p8 + PYRUVATE_p8	0
MALIC_NADP_RXN_p9	1.1.1.40	MAL_p9 + NADP_p9 --> CARBON_DIOXIDE_p9 + NADPH_p9 + PYRUVATE_p9	0
MALONYL_COA_ACP_TRANSACYL_RXN_p1	2.3.1.39	ACP_p1 + MALONYL_COA_p1 --> CO_A_p1 + MALONYL_ACP_p1	0.0417613
MALONYL_COA_ACP_TRANSACYL_RXN_p10	2.3.1.39	ACP_p10 + MALONYL_COA_p10 --> CO_A_p10 + MALONYL_ACP_p10	0.00132012
MALONYL_COA_ACP_TRANSACYL_RXN_p2	2.3.1.39	ACP_p2 + MALONYL_COA_p2 --> CO_A_p2 + MALONYL_ACP_p2	0.0657842
MALONYL_COA_ACP_TRANSACYL_RXN_p3	2.3.1.39	ACP_p3 + MALONYL_COA_p3 --> CO_A_p3 + MALONYL_ACP_p3	0.0905734
MALONYL_COA_ACP_TRANSACYL_RXN_p4	2.3.1.39	ACP_p4 + MALONYL_COA_p4 --> CO_A_p4 + MALONYL_ACP_p4	0.0962544
MALONYL_COA_ACP_TRANSACYL_RXN_p5	2.3.1.39	ACP_p5 + MALONYL_COA_p5 --> CO_A_p5 + MALONYL_ACP_p5	0.0734051
MALONYL_COA_ACP_TRANSACYL_RXN_p6	2.3.1.39	ACP_p6 + MALONYL_COA_p6 --> CO_A_p6 + MALONYL_ACP_p6	0.0415713
MALONYL_COA_ACP_TRANSACYL_RXN_p7	2.3.1.39	ACP_p7 + MALONYL_COA_p7 --> CO_A_p7 + MALONYL_ACP_p7	0.0194039
MALONYL_COA_ACP_TRANSACYL_RXN_p8	2.3.1.39	ACP_p8 + MALONYL_COA_p8 --> CO_A_p8 + MALONYL_ACP_p8	0.00820516
MALONYL_COA_ACP_TRANSACYL_RXN_p9	2.3.1.39	ACP_p9 + MALONYL_COA_p9 --> CO_A_p9 + MALONYL_ACP_p9	0.00332107
MALSYN_RXN_x1	2.3.3.9	ACETYL_COA_x1 + GLYOX_x1 + WATER_x1 --> CO_A_x1 + MAL_x1 + PROTON_x1	0
MALSYN_RXN_x10	2.3.3.9	ACETYL_COA_x10 + GLYOX_x10 + WATER_x10 --> CO_A_x10 + MAL_x10 + PROTON_x10	0
MALSYN_RXN_x2	2.3.3.9	ACETYL_COA_x2 + GLYOX_x2 + WATER_x2 --> CO_A_x2 + MAL_x2 + PROTON_x2	0
MALSYN_RXN_x3	2.3.3.9	ACETYL_COA_x3 + GLYOX_x3 + WATER_x3 --> CO_A_x3 + MAL_x3 + PROTON_x3	0
MALSYN_RXN_x4	2.3.3.9	ACETYL_COA_x4 + GLYOX_x4 + WATER_x4 --> CO_A_x4 + MAL_x4 + PROTON_x4	0
MALSYN_RXN_x5	2.3.3.9	ACETYL_COA_x5 + GLYOX_x5 + WATER_x5 --> CO_A_x5 + MAL_x5 + PROTON_x5	0
MALSYN_RXN_x6	2.3.3.9	ACETYL_COA_x6 + GLYOX_x6 + WATER_x6 --> CO_A_x6 + MAL_x6 + PROTON_x6	0.000378791
MALSYN_RXN_x7	2.3.3.9	ACETYL_COA_x7 + GLYOX_x7 + WATER_x7 --> CO_A_x7 + MAL_x7 + PROTON_x7	0.00316563
MALSYN_RXN_x8	2.3.3.9	ACETYL_COA_x8 + GLYOX_x8 + WATER_x8 --> CO_A_x8 + MAL_x8 + PROTON_x8	0
MALSYN_RXN_x9	2.3.3.9	ACETYL_COA_x9 + GLYOX_x9 + WATER_x9 --> CO_A_x9 + MAL_x9 + PROTON_x9	0
MALTODEG_RXN_c1	NIL	MALTOSE_c1 <=> GLC_c1 + Heteroglycans_c1	0
MALTODEG_RXN_c10	NIL	MALTOSE_c10 <=> GLC_c10 + Heteroglycans_c10	0
MALTODEG_RXN_c2	NIL	MALTOSE_c2 <=> GLC_c2 + Heteroglycans_c2	0
MALTODEG_RXN_c3	NIL	MALTOSE_c3 <=> GLC_c3 + Heteroglycans_c3	0
MALTODEG_RXN_c4	NIL	MALTOSE_c4 <=> GLC_c4 + Heteroglycans_c4	0
MALTODEG_RXN_c5	NIL	MALTOSE_c5 <=> GLC_c5 + Heteroglycans_c5	0
MALTODEG_RXN_c6	NIL	MALTOSE_c6 <=> GLC_c6 + Heteroglycans_c6	0
MALTODEG_RXN_c7	NIL	MALTOSE_c7 <=> GLC_c7 + Heteroglycans_c7	0
MALTODEG_RXN_c8	NIL	MALTOSE_c8 <=> GLC_c8 + Heteroglycans_c8	0
MALTODEG_RXN_c9	NIL	MALTOSE_c9 <=> GLC_c9 + Heteroglycans_c9	0
MALTODEXGLUCOSID_RXN_p1	3.2.1.20	STARCH_p1 + WATER_p1 --> GLC_p1	0
MALTODEXGLUCOSID_RXN_p10	3.2.1.20	STARCH_p10 + WATER_p10 --> GLC_p10	0
MALTODEXGLUCOSID_RXN_p2	3.2.1.20	STARCH_p2 + WATER_p2 --> GLC_p2	0
MALTODEXGLUCOSID_RXN_p3	3.2.1.20	STARCH_p3 + WATER_p3 --> GLC_p3	0
MALTODEXGLUCOSID_RXN_p4	3.2.1.20	STARCH_p4 + WATER_p4 --> GLC_p4	0
MALTODEXGLUCOSID_RXN_p5	3.2.1.20	STARCH_p5 + WATER_p5 --> GLC_p5	0
MALTODEXGLUCOSID_RXN_p6	3.2.1.20	STARCH_p6 + WATER_p6 --> GLC_p6	0
MALTODEXGLUCOSID_RXN_p7	3.2.1.20	STARCH_p7 + WATER_p7 --> GLC_p7	0
MALTODEXGLUCOSID_RXN_p8	3.2.1.20	STARCH_p8 + WATER_p8 --> GLC_p8	0
MALTODEXGLUCOSID_RXN_p9	3.2.1.20	STARCH_p9 + WATER_p9 --> GLC_p9	0
MANNITOL_1_PHOSPHATASE_RXN_c1	NA	MANNITOL_1P_c1 + WATER_c1 --> MANNITOL_c1 + 1.7 PROTON_c1 + 0.7 Pi_c1 + 0.3 aPi_c1	0
MANNITOL_1_PHOSPHATASE_RXN_c10	NA	MANNITOL_1P_c10 + WATER_c10 --> MANNITOL_c10 + 1.7 PROTON_c10 + 0.7 Pi_c10 + 0.3 aPi_c10	0
MANNITOL_1_PHOSPHATASE_RXN_c2	NA	MANNITOL_1P_c2 + WATER_c2 --> MANNITOL_c2 + 1.7 PROTON_c2 + 0.7 Pi_c2 + 0.3 aPi_c2	0
MANNITOL_1_PHOSPHATASE_RXN_c3	NA	MANNITOL_1P_c3 + WATER_c3 --> MANNITOL_c3 + 1.7 PROTON_c3 + 0.7 Pi_c3 + 0.3 aPi_c3	0
MANNITOL_1_PHOSPHATASE_RXN_c4	NA	MANNITOL_1P_c4 + WATER_c4 --> MANNITOL_c4 + 1.7 PROTON_c4 + 0.7 Pi_c4 + 0.3 aPi_c4	0
MANNITOL_1_PHOSPHATASE_RXN_c5	NA	MANNITOL_1P_c5 + WATER_c5 --> MANNITOL_c5 + 1.7 PROTON_c5 + 0.7 Pi_c5 + 0.3 aPi_c5	0
MANNITOL_1_PHOSPHATASE_RXN_c6	NA	MANNITOL_1P_c6 + WATER_c6 --> MANNITOL_c6 + 1.7 PROTON_c6 + 0.7 Pi_c6 + 0.3 aPi_c6	0
MANNITOL_1_PHOSPHATASE_RXN_c7	NA	MANNITOL_1P_c7 + WATER_c7 --> MANNITOL_c7 + 1.7 PROTON_c7 + 0.7 Pi_c7 + 0.3 aPi_c7	0
MANNITOL_1_PHOSPHATASE_RXN_c8	NA	MANNITOL_1P_c8 + WATER_c8 --> MANNITOL_c8 + 1.7 PROTON_c8 + 0.7 Pi_c8 + 0.3 aPi_c8	0
MANNITOL_1_PHOSPHATASE_RXN_c9	NA	MANNITOL_1P_c9 + WATER_c9 --> MANNITOL_c9 + 1.7 PROTON_c9 + 0.7 Pi_c9 + 0.3 aPi_c9	0
MANNOSE_6_PHOSPHATE_6_REDUCTASE_RXN_c1	NA	MANNOSE_6P_c1 + NADPH_c1 + 3.0 PROTON_c1 --> MANNITOL_1P_c1 + NADP_c1	0
MANNOSE_6_PHOSPHATE_6_REDUCTASE_RXN_c10	NA	MANNOSE_6P_c10 + NADPH_c10 + 3.0 PROTON_c10 --> MANNITOL_1P_c10 + NADP_c10	0
MANNOSE_6_PHOSPHATE_6_REDUCTASE_RXN_c2	NA	MANNOSE_6P_c2 + NADPH_c2 + 3.0 PROTON_c2 --> MANNITOL_1P_c2 + NADP_c2	0
MANNOSE_6_PHOSPHATE_6_REDUCTASE_RXN_c3	NA	MANNOSE_6P_c3 + NADPH_c3 + 3.0 PROTON_c3 --> MANNITOL_1P_c3 + NADP_c3	0
MANNOSE_6_PHOSPHATE_6_REDUCTASE_RXN_c4	NA	MANNOSE_6P_c4 + NADPH_c4 + 3.0 PROTON_c4 --> MANNITOL_1P_c4 + NADP_c4	0
MANNOSE_6_PHOSPHATE_6_REDUCTASE_RXN_c5	NA	MANNOSE_6P_c5 + NADPH_c5 + 3.0 PROTON_c5 --> MANNITOL_1P_c5 + NADP_c5	0
MANNOSE_6_PHOSPHATE_6_REDUCTASE_RXN_c6	NA	MANNOSE_6P_c6 + NADPH_c6 + 3.0 PROTON_c6 --> MANNITOL_1P_c6 + NADP_c6	0
MANNOSE_6_PHOSPHATE_6_REDUCTASE_RXN_c7	NA	MANNOSE_6P_c7 + NADPH_c7 + 3.0 PROTON_c7 --> MANNITOL_1P_c7 + NADP_c7	0
MANNOSE_6_PHOSPHATE_6_REDUCTASE_RXN_c8	NA	MANNOSE_6P_c8 + NADPH_c8 + 3.0 PROTON_c8 --> MANNITOL_1P_c8 + NADP_c8	0
MANNOSE_6_PHOSPHATE_6_REDUCTASE_RXN_c9	NA	MANNOSE_6P_c9 + NADPH_c9 + 3.0 PROTON_c9 --> MANNITOL_1P_c9 + NADP_c9	0
MANNPGUANYLTRANGDP_RXN_c1	NA	GDP_MANNOSE_c1 + 0.7 Pi_c1 + 0.3 aPi_c1 --> 0.5 GDP_c1 + MANNOSE_1P_c1 + 0.8 PROTON_c1 + 0.5 aGDP_c1	0
MANNPGUANYLTRANGDP_RXN_c10	NA	GDP_MANNOSE_c10 + 0.7 Pi_c10 + 0.3 aPi_c10 --> 0.5 GDP_c10 + MANNOSE_1P_c10 + 0.8 PROTON_c10 + 0.5 aGDP_c10	0
MANNPGUANYLTRANGDP_RXN_c2	NA	GDP_MANNOSE_c2 + 0.7 Pi_c2 + 0.3 aPi_c2 --> 0.5 GDP_c2 + MANNOSE_1P_c2 + 0.8 PROTON_c2 + 0.5 aGDP_c2	0
MANNPGUANYLTRANGDP_RXN_c3	NA	GDP_MANNOSE_c3 + 0.7 Pi_c3 + 0.3 aPi_c3 --> 0.5 GDP_c3 + MANNOSE_1P_c3 + 0.8 PROTON_c3 + 0.5 aGDP_c3	0
MANNPGUANYLTRANGDP_RXN_c4	NA	GDP_MANNOSE_c4 + 0.7 Pi_c4 + 0.3 aPi_c4 --> 0.5 GDP_c4 + MANNOSE_1P_c4 + 0.8 PROTON_c4 + 0.5 aGDP_c4	0
MANNPGUANYLTRANGDP_RXN_c5	NA	GDP_MANNOSE_c5 + 0.7 Pi_c5 + 0.3 aPi_c5 --> 0.5 GDP_c5 + MANNOSE_1P_c5 + 0.8 PROTON_c5 + 0.5 aGDP_c5	0
MANNPGUANYLTRANGDP_RXN_c6	NA	GDP_MANNOSE_c6 + 0.7 Pi_c6 + 0.3 aPi_c6 --> 0.5 GDP_c6 + MANNOSE_1P_c6 + 0.8 PROTON_c6 + 0.5 aGDP_c6	0
MANNPGUANYLTRANGDP_RXN_c7	NA	GDP_MANNOSE_c7 + 0.7 Pi_c7 + 0.3 aPi_c7 --> 0.5 GDP_c7 + MANNOSE_1P_c7 + 0.8 PROTON_c7 + 0.5 aGDP_c7	0
MANNPGUANYLTRANGDP_RXN_c8	NA	GDP_MANNOSE_c8 + 0.7 Pi_c8 + 0.3 aPi_c8 --> 0.5 GDP_c8 + MANNOSE_1P_c8 + 0.8 PROTON_c8 + 0.5 aGDP_c8	0
MANNPGUANYLTRANGDP_RXN_c9	NA	GDP_MANNOSE_c9 + 0.7 Pi_c9 + 0.3 aPi_c9 --> 0.5 GDP_c9 + MANNOSE_1P_c9 + 0.8 PROTON_c9 + 0.5 aGDP_c9	0
MANNPISOM_RXN_c1	5.3.1.8	FRUCTOSE_6P_c1 <=> MANNOSE_6P_c1	0
MANNPISOM_RXN_c10	5.3.1.8	FRUCTOSE_6P_c10 <=> MANNOSE_6P_c10	0
MANNPISOM_RXN_c2	5.3.1.8	FRUCTOSE_6P_c2 <=> MANNOSE_6P_c2	0
MANNPISOM_RXN_c3	5.3.1.8	FRUCTOSE_6P_c3 <=> MANNOSE_6P_c3	0
MANNPISOM_RXN_c4	5.3.1.8	FRUCTOSE_6P_c4 <=> MANNOSE_6P_c4	0
MANNPISOM_RXN_c5	5.3.1.8	FRUCTOSE_6P_c5 <=> MANNOSE_6P_c5	0
MANNPISOM_RXN_c6	5.3.1.8	FRUCTOSE_6P_c6 <=> MANNOSE_6P_c6	0
MANNPISOM_RXN_c7	5.3.1.8	FRUCTOSE_6P_c7 <=> MANNOSE_6P_c7	0
MANNPISOM_RXN_c8	5.3.1.8	FRUCTOSE_6P_c8 <=> MANNOSE_6P_c8	0
MANNPISOM_RXN_c9	5.3.1.8	FRUCTOSE_6P_c9 <=> MANNOSE_6P_c9	0
MDA_Fd_Ascorbate_p1	NA	CPD_318_p1 + PROTON_p1 + Reduced_ferredoxins_p1 --> ASCORBATE_p1 + Oxidized_ferredoxins_p1	0
MDA_Fd_Ascorbate_p10	NA	CPD_318_p10 + PROTON_p10 + Reduced_ferredoxins_p10 --> ASCORBATE_p10 + Oxidized_ferredoxins_p10	0
MDA_Fd_Ascorbate_p2	NA	CPD_318_p2 + PROTON_p2 + Reduced_ferredoxins_p2 --> ASCORBATE_p2 + Oxidized_ferredoxins_p2	0
MDA_Fd_Ascorbate_p3	NA	CPD_318_p3 + PROTON_p3 + Reduced_ferredoxins_p3 --> ASCORBATE_p3 + Oxidized_ferredoxins_p3	0
MDA_Fd_Ascorbate_p4	NA	CPD_318_p4 + PROTON_p4 + Reduced_ferredoxins_p4 --> ASCORBATE_p4 + Oxidized_ferredoxins_p4	0
MDA_Fd_Ascorbate_p5	NA	CPD_318_p5 + PROTON_p5 + Reduced_ferredoxins_p5 --> ASCORBATE_p5 + Oxidized_ferredoxins_p5	0
MDA_Fd_Ascorbate_p6	NA	CPD_318_p6 + PROTON_p6 + Reduced_ferredoxins_p6 --> ASCORBATE_p6 + Oxidized_ferredoxins_p6	0
MDA_Fd_Ascorbate_p7	NA	CPD_318_p7 + PROTON_p7 + Reduced_ferredoxins_p7 --> ASCORBATE_p7 + Oxidized_ferredoxins_p7	0
MDA_Fd_Ascorbate_p8	NA	CPD_318_p8 + PROTON_p8 + Reduced_ferredoxins_p8 --> ASCORBATE_p8 + Oxidized_ferredoxins_p8	0
MDA_Fd_Ascorbate_p9	NA	CPD_318_p9 + PROTON_p9 + Reduced_ferredoxins_p9 --> ASCORBATE_p9 + Oxidized_ferredoxins_p9	0
Mehler_Reaction_p1	NA	OXYGEN_MOLECULE_p1 + Reduced_ferredoxins_p1 --> Oxidized_ferredoxins_p1 + SUPER_OXIDE_p1	0
Mehler_Reaction_p10	NA	OXYGEN_MOLECULE_p10 + Reduced_ferredoxins_p10 --> Oxidized_ferredoxins_p10 + SUPER_OXIDE_p10	0
Mehler_Reaction_p2	NA	OXYGEN_MOLECULE_p2 + Reduced_ferredoxins_p2 --> Oxidized_ferredoxins_p2 + SUPER_OXIDE_p2	0
Mehler_Reaction_p3	NA	OXYGEN_MOLECULE_p3 + Reduced_ferredoxins_p3 --> Oxidized_ferredoxins_p3 + SUPER_OXIDE_p3	0
Mehler_Reaction_p4	NA	OXYGEN_MOLECULE_p4 + Reduced_ferredoxins_p4 --> Oxidized_ferredoxins_p4 + SUPER_OXIDE_p4	0
Mehler_Reaction_p5	NA	OXYGEN_MOLECULE_p5 + Reduced_ferredoxins_p5 --> Oxidized_ferredoxins_p5 + SUPER_OXIDE_p5	0
Mehler_Reaction_p6	NA	OXYGEN_MOLECULE_p6 + Reduced_ferredoxins_p6 --> Oxidized_ferredoxins_p6 + SUPER_OXIDE_p6	0
Mehler_Reaction_p7	NA	OXYGEN_MOLECULE_p7 + Reduced_ferredoxins_p7 --> Oxidized_ferredoxins_p7 + SUPER_OXIDE_p7	0
Mehler_Reaction_p8	NA	OXYGEN_MOLECULE_p8 + Reduced_ferredoxins_p8 --> Oxidized_ferredoxins_p8 + SUPER_OXIDE_p8	0
Mehler_Reaction_p9	NA	OXYGEN_MOLECULE_p9 + Reduced_ferredoxins_p9 --> Oxidized_ferredoxins_p9 + SUPER_OXIDE_p9	0
MEPROPCOA_FAD_RXN_m1	1.3.99.12	ISOBUTYRYL_COA_m1 + UBIQUINONE_mi1 --> METHACRYL_COA_m1 + UBIQUINOL_mi1	0
MEPROPCOA_FAD_RXN_m10	1.3.99.12	ISOBUTYRYL_COA_m10 + UBIQUINONE_mi10 --> METHACRYL_COA_m10 + UBIQUINOL_mi10	0
MEPROPCOA_FAD_RXN_m2	1.3.99.12	ISOBUTYRYL_COA_m2 + UBIQUINONE_mi2 --> METHACRYL_COA_m2 + UBIQUINOL_mi2	0
MEPROPCOA_FAD_RXN_m3	1.3.99.12	ISOBUTYRYL_COA_m3 + UBIQUINONE_mi3 --> METHACRYL_COA_m3 + UBIQUINOL_mi3	0
MEPROPCOA_FAD_RXN_m4	1.3.99.12	ISOBUTYRYL_COA_m4 + UBIQUINONE_mi4 --> METHACRYL_COA_m4 + UBIQUINOL_mi4	0
MEPROPCOA_FAD_RXN_m5	1.3.99.12	ISOBUTYRYL_COA_m5 + UBIQUINONE_mi5 --> METHACRYL_COA_m5 + UBIQUINOL_mi5	0
MEPROPCOA_FAD_RXN_m6	1.3.99.12	ISOBUTYRYL_COA_m6 + UBIQUINONE_mi6 --> METHACRYL_COA_m6 + UBIQUINOL_mi6	0.000126264
MEPROPCOA_FAD_RXN_m7	1.3.99.12	ISOBUTYRYL_COA_m7 + UBIQUINONE_mi7 --> METHACRYL_COA_m7 + UBIQUINOL_mi7	0.00105521
MEPROPCOA_FAD_RXN_m8	1.3.99.12	ISOBUTYRYL_COA_m8 + UBIQUINONE_mi8 --> METHACRYL_COA_m8 + UBIQUINOL_mi8	0
MEPROPCOA_FAD_RXN_m9	1.3.99.12	ISOBUTYRYL_COA_m9 + UBIQUINONE_mi9 --> METHACRYL_COA_m9 + UBIQUINOL_mi9	0
MercaptoPyruvateSulfurtransferase_m1	NA	3_MERCAPTO_PYRUVATE_m1 + GLUTATHIONE_m1 + 0.02 PROTON_m1 --> 0.92 CPD_11281_m1 + PYRUVATE_m1 + 0.05 aCPD_11281_m1 + 0.03 bCPD_11281_m1	0.00140196
MercaptoPyruvateSulfurtransferase_m10	NA	3_MERCAPTO_PYRUVATE_m10 + GLUTATHIONE_m10 + 0.02 PROTON_m10 --> 0.92 CPD_11281_m10 + PYRUVATE_m10 + 0.05 aCPD_11281_m10 + 0.03 bCPD_11281_m10	2.95975e-05
MercaptoPyruvateSulfurtransferase_m2	NA	3_MERCAPTO_PYRUVATE_m2 + GLUTATHIONE_m2 + 0.02 PROTON_m2 --> 0.92 CPD_11281_m2 + PYRUVATE_m2 + 0.05 aCPD_11281_m2 + 0.03 bCPD_11281_m2	0.00148192
MercaptoPyruvateSulfurtransferase_m3	NA	3_MERCAPTO_PYRUVATE_m3 + GLUTATHIONE_m3 + 0.02 PROTON_m3 --> 0.92 CPD_11281_m3 + PYRUVATE_m3 + 0.05 aCPD_11281_m3 + 0.03 bCPD_11281_m3	0.00297468
MercaptoPyruvateSulfurtransferase_m4	NA	3_MERCAPTO_PYRUVATE_m4 + GLUTATHIONE_m4 + 0.02 PROTON_m4 --> 0.92 CPD_11281_m4 + PYRUVATE_m4 + 0.05 aCPD_11281_m4 + 0.03 bCPD_11281_m4	0
MercaptoPyruvateSulfurtransferase_m5	NA	3_MERCAPTO_PYRUVATE_m5 + GLUTATHIONE_m5 + 0.02 PROTON_m5 --> 0.92 CPD_11281_m5 + PYRUVATE_m5 + 0.05 aCPD_11281_m5 + 0.03 bCPD_11281_m5	0.00106597
MercaptoPyruvateSulfurtransferase_m6	NA	3_MERCAPTO_PYRUVATE_m6 + GLUTATHIONE_m6 + 0.02 PROTON_m6 --> 0.92 CPD_11281_m6 + PYRUVATE_m6 + 0.05 aCPD_11281_m6 + 0.03 bCPD_11281_m6	0.000196177
MercaptoPyruvateSulfurtransferase_m7	NA	3_MERCAPTO_PYRUVATE_m7 + GLUTATHIONE_m7 + 0.02 PROTON_m7 --> 0.92 CPD_11281_m7 + PYRUVATE_m7 + 0.05 aCPD_11281_m7 + 0.03 bCPD_11281_m7	0.00397371
MercaptoPyruvateSulfurtransferase_m8	NA	3_MERCAPTO_PYRUVATE_m8 + GLUTATHIONE_m8 + 0.02 PROTON_m8 --> 0.92 CPD_11281_m8 + PYRUVATE_m8 + 0.05 aCPD_11281_m8 + 0.03 bCPD_11281_m8	0.000348245
MercaptoPyruvateSulfurtransferase_m9	NA	3_MERCAPTO_PYRUVATE_m9 + GLUTATHIONE_m9 + 0.02 PROTON_m9 --> 0.92 CPD_11281_m9 + PYRUVATE_m9 + 0.05 aCPD_11281_m9 + 0.03 bCPD_11281_m9	0.000111958
MET_c_Transfer12		MET_c1 --> CO_1 + MET1 + MET_c2	0.00121542
MET_c_Transfer23		MET_c2 --> CO_2 + MET2 + MET_c3	0.00170242
MET_c_Transfer34		MET_c3 --> CO_3 + MET3 + MET_c4	0.00395931
MET_c_Transfer45		MET_c4 --> CO_4 + MET4 + MET_c5	0.00140893
MET_c_Transfer56		MET_c5 --> CO_5 + MET5 + MET_c6	0.000429066
MET_c_Transfer67		MET_c6 --> CO_6 + MET6 + MET_c7	0
MET_c_Transfer78		MET_c7 --> CO_7 + MET7 + MET_c8	0
MET_c_Transfer89		MET_c8 --> CO_8 + MET8 + MET_c9	0
MET_c_Transfer910		MET_c9 --> CO_9 + MET9 + MET_c10	0
MET_pc1	NA	MET_p1 <=> MET_c1	0
MET_pc10	NA	MET_p10 <=> MET_c10	0
MET_pc2	NA	MET_p2 <=> MET_c2	0
MET_pc3	NA	MET_p3 <=> MET_c3	0
MET_pc4	NA	MET_p4 <=> MET_c4	0
MET_pc5	NA	MET_p5 <=> MET_c5	0
MET_pc6	NA	MET_p6 <=> MET_c6	0
MET_pc7	NA	MET_p7 <=> MET_c7	0
MET_pc8	NA	MET_p8 <=> MET_c8	0
MET_pc9	NA	MET_p9 <=> MET_c9	0
MET_PROTON_rev_vc1	NA	0.9832 MET_v1 + 0.9832 PROTON_v1 + 0.0168 aMET_v1 --> MET_c1 + PROTON_c1	0
MET_PROTON_rev_vc10	NA	0.9488 MET_v10 + 0.9488 PROTON_v10 + 0.0512 aMET_v10 --> MET_c10 + PROTON_c10	0
MET_PROTON_rev_vc2	NA	0.979 MET_v2 + 0.979 PROTON_v2 + 0.021 aMET_v2 --> MET_c2 + PROTON_c2	0
MET_PROTON_rev_vc3	NA	0.9737 MET_v3 + 0.9737 PROTON_v3 + 0.0263 aMET_v3 --> MET_c3 + PROTON_c3	0
MET_PROTON_rev_vc4	NA	0.9671 MET_v4 + 0.9671 PROTON_v4 + 0.0329 aMET_v4 --> MET_c4 + PROTON_c4	0
MET_PROTON_rev_vc5	NA	0.9589 MET_v5 + 0.9589 PROTON_v5 + 0.0411 aMET_v5 --> MET_c5 + PROTON_c5	0
MET_PROTON_rev_vc6	NA	0.9488 MET_v6 + 0.9488 PROTON_v6 + 0.0512 aMET_v6 --> MET_c6 + PROTON_c6	0
MET_PROTON_rev_vc7	NA	0.9488 MET_v7 + 0.9488 PROTON_v7 + 0.0512 aMET_v7 --> MET_c7 + PROTON_c7	0
MET_PROTON_rev_vc8	NA	0.9488 MET_v8 + 0.9488 PROTON_v8 + 0.0512 aMET_v8 --> MET_c8 + PROTON_c8	0
MET_PROTON_rev_vc9	NA	0.9488 MET_v9 + 0.9488 PROTON_v9 + 0.0512 aMET_v9 --> MET_c9 + PROTON_c9	0
MET_PROTON_vc1	NA	MET_c1 + 1.0168 PROTON_v1 --> 0.9832 MET_v1 + PROTON_c1 + 0.0168 aMET_v1	0
MET_PROTON_vc10	NA	MET_c10 + 1.0512 PROTON_v10 --> 0.9488 MET_v10 + PROTON_c10 + 0.0512 aMET_v10	0.00177641
MET_PROTON_vc2	NA	MET_c2 + 1.021 PROTON_v2 --> 0.979 MET_v2 + PROTON_c2 + 0.021 aMET_v2	0
MET_PROTON_vc3	NA	MET_c3 + 1.0263 PROTON_v3 --> 0.9737 MET_v3 + PROTON_c3 + 0.0263 aMET_v3	0
MET_PROTON_vc4	NA	MET_c4 + 1.0329 PROTON_v4 --> 0.9671 MET_v4 + PROTON_c4 + 0.0329 aMET_v4	0
MET_PROTON_vc5	NA	MET_c5 + 1.0411 PROTON_v5 --> 0.9589 MET_v5 + PROTON_c5 + 0.0411 aMET_v5	0
MET_PROTON_vc6	NA	MET_c6 + 1.0512 PROTON_v6 --> 0.9488 MET_v6 + PROTON_c6 + 0.0512 aMET_v6	0
MET_PROTON_vc7	NA	MET_c7 + 1.0512 PROTON_v7 --> 0.9488 MET_v7 + PROTON_c7 + 0.0512 aMET_v7	0.00411739
MET_PROTON_vc8	NA	MET_c8 + 1.0512 PROTON_v8 --> 0.9488 MET_v8 + PROTON_c8 + 0.0512 aMET_v8	0.00040097
MET_PROTON_vc9	NA	MET_c9 + 1.0512 PROTON_v9 --> 0.9488 MET_v9 + PROTON_c9 + 0.0512 aMET_v9	0.000128909
MET_signal1		MET1 -->	0.00121542
MET_signal2		MET2 -->	0.00170242
MET_signal3		MET3 -->	0.00395931
MET_signal4		MET4 -->	0.00140893
MET_signal5		MET5 -->	0.000429066
MET_signal6		MET6 -->	0
MET_signal7		MET7 -->	0.00411739
MET_signal8		MET8 -->	0.00451836
MET_signal9		MET9 -->	0.00464727
MET_v_Transfer12		0.9832 MET_v1 + 0.0042 PROTON_v1 + 0.0168 aMET_v1 --> 0.0168 CC_v1 + MET1 + 0.979 MET_v2 + VO_1 + 0.021 aMET_v2	0
MET_v_Transfer23		0.979 MET_v2 + 0.0053 PROTON_v2 + 0.021 aMET_v2 --> 0.021 CC_v2 + MET2 + 0.9737 MET_v3 + VO_2 + 0.0263 aMET_v3	0
MET_v_Transfer34		0.9737 MET_v3 + 0.0066 PROTON_v3 + 0.0263 aMET_v3 --> 0.0263 CC_v3 + MET3 + 0.9671 MET_v4 + VO_3 + 0.0329 aMET_v4	0
MET_v_Transfer45		0.9671 MET_v4 + 0.0082 PROTON_v4 + 0.0329 aMET_v4 --> 0.0329 CC_v4 + MET4 + 0.9589 MET_v5 + VO_4 + 0.0411 aMET_v5	0
MET_v_Transfer56		0.9589 MET_v5 + 0.0101 PROTON_v5 + 0.0411 aMET_v5 --> 0.0411 CC_v5 + MET5 + 0.9488 MET_v6 + VO_5 + 0.0512 aMET_v6	0
MET_v_Transfer67		0.9488 MET_v6 + 0.0512 aMET_v6 --> 0.0512 CC_v6 + MET6 + 0.9488 MET_v7 + VO_6 + 0.0512 aMET_v7	0
MET_v_Transfer78		0.9488 MET_v7 + 0.0512 aMET_v7 --> 0.0512 CC_v7 + MET7 + 0.9488 MET_v8 + VO_7 + 0.0512 aMET_v8	0.00411739
MET_v_Transfer89		0.9488 MET_v8 + 0.0512 aMET_v8 --> 0.0512 CC_v8 + MET8 + 0.9488 MET_v9 + VO_8 + 0.0512 aMET_v9	0.00451836
MET_v_Transfer910		0.9488 MET_v9 + 0.0512 aMET_v9 --> 0.0512 CC_v9 + MET9 + 0.9488 MET_v10 + VO_9 + 0.0512 aMET_v10	0.00464727
METHENYLTHFCYCLOHYDRO_RXN_c1	3.5.4.9	5_10_METHENYL_THF_c1 + WATER_c1 --> 10_FORMYL_THF_c1 + PROTON_c1	0.00329971
METHENYLTHFCYCLOHYDRO_RXN_c10	3.5.4.9	5_10_METHENYL_THF_c10 + WATER_c10 --> 10_FORMYL_THF_c10 + PROTON_c10	0
METHENYLTHFCYCLOHYDRO_RXN_c2	3.5.4.9	5_10_METHENYL_THF_c2 + WATER_c2 --> 10_FORMYL_THF_c2 + PROTON_c2	0
METHENYLTHFCYCLOHYDRO_RXN_c3	3.5.4.9	5_10_METHENYL_THF_c3 + WATER_c3 --> 10_FORMYL_THF_c3 + PROTON_c3	0
METHENYLTHFCYCLOHYDRO_RXN_c4	3.5.4.9	5_10_METHENYL_THF_c4 + WATER_c4 --> 10_FORMYL_THF_c4 + PROTON_c4	0.00331103
METHENYLTHFCYCLOHYDRO_RXN_c5	3.5.4.9	5_10_METHENYL_THF_c5 + WATER_c5 --> 10_FORMYL_THF_c5 + PROTON_c5	0.00360685
METHENYLTHFCYCLOHYDRO_RXN_c6	3.5.4.9	5_10_METHENYL_THF_c6 + WATER_c6 --> 10_FORMYL_THF_c6 + PROTON_c6	0
METHENYLTHFCYCLOHYDRO_RXN_c7	3.5.4.9	5_10_METHENYL_THF_c7 + WATER_c7 --> 10_FORMYL_THF_c7 + PROTON_c7	0
METHENYLTHFCYCLOHYDRO_RXN_c8	3.5.4.9	5_10_METHENYL_THF_c8 + WATER_c8 --> 10_FORMYL_THF_c8 + PROTON_c8	0
METHENYLTHFCYCLOHYDRO_RXN_c9	3.5.4.9	5_10_METHENYL_THF_c9 + WATER_c9 --> 10_FORMYL_THF_c9 + PROTON_c9	0
METHIONINE_TRNA_LIGASE_RXN_c1	6.1.1.10	0.65 ATP_c1 + MET_c1 + MET_tRNAs_c1 + PROTON_c1 + 0.35 aATP_c1 --> AMP_c1 + Charged_MET_tRNAs_c1 + 0.65 PPI_c1 + 0.35 aPPI_c1	0.00160236
METHIONINE_TRNA_LIGASE_RXN_c10	6.1.1.10	0.65 ATP_c10 + MET_c10 + MET_tRNAs_c10 + PROTON_c10 + 0.35 aATP_c10 --> AMP_c10 + Charged_MET_tRNAs_c10 + 0.65 PPI_c10 + 0.35 aPPI_c10	2.51163e-05
METHIONINE_TRNA_LIGASE_RXN_c2	6.1.1.10	0.65 ATP_c2 + MET_c2 + MET_tRNAs_c2 + PROTON_c2 + 0.35 aATP_c2 --> AMP_c2 + Charged_MET_tRNAs_c2 + 0.65 PPI_c2 + 0.35 aPPI_c2	0.00247684
METHIONINE_TRNA_LIGASE_RXN_c3	6.1.1.10	0.65 ATP_c3 + MET_c3 + MET_tRNAs_c3 + PROTON_c3 + 0.35 aATP_c3 --> AMP_c3 + Charged_MET_tRNAs_c3 + 0.65 PPI_c3 + 0.35 aPPI_c3	0.00369247
METHIONINE_TRNA_LIGASE_RXN_c4	6.1.1.10	0.65 ATP_c4 + MET_c4 + MET_tRNAs_c4 + PROTON_c4 + 0.35 aATP_c4 --> AMP_c4 + Charged_MET_tRNAs_c4 + 0.65 PPI_c4 + 0.35 aPPI_c4	0.00426338
METHIONINE_TRNA_LIGASE_RXN_c5	6.1.1.10	0.65 ATP_c5 + MET_c5 + MET_tRNAs_c5 + PROTON_c5 + 0.35 aATP_c5 --> AMP_c5 + Charged_MET_tRNAs_c5 + 0.65 PPI_c5 + 0.35 aPPI_c5	0.00337541
METHIONINE_TRNA_LIGASE_RXN_c6	6.1.1.10	0.65 ATP_c6 + MET_c6 + MET_tRNAs_c6 + PROTON_c6 + 0.35 aATP_c6 --> AMP_c6 + Charged_MET_tRNAs_c6 + 0.65 PPI_c6 + 0.35 aPPI_c6	0.00186951
METHIONINE_TRNA_LIGASE_RXN_c7	6.1.1.10	0.65 ATP_c7 + MET_c7 + MET_tRNAs_c7 + PROTON_c7 + 0.35 aATP_c7 --> AMP_c7 + Charged_MET_tRNAs_c7 + 0.65 PPI_c7 + 0.35 aPPI_c7	0.000805326
METHIONINE_TRNA_LIGASE_RXN_c8	6.1.1.10	0.65 ATP_c8 + MET_c8 + MET_tRNAs_c8 + PROTON_c8 + 0.35 aATP_c8 --> AMP_c8 + Charged_MET_tRNAs_c8 + 0.65 PPI_c8 + 0.35 aPPI_c8	0.000295519
METHIONINE_TRNA_LIGASE_RXN_c9	6.1.1.10	0.65 ATP_c9 + MET_c9 + MET_tRNAs_c9 + PROTON_c9 + 0.35 aATP_c9 --> AMP_c9 + Charged_MET_tRNAs_c9 + 0.65 PPI_c9 + 0.35 aPPI_c9	9.50073e-05
METHYLACETOACETYLCOATHIOL_RXN_m1	2.3.1.9	2_METHYL_ACETO_ACETYL_COA_m1 + CO_A_m1 --> ACETYL_COA_m1 + PROPIONYL_COA_m1	0
METHYLACETOACETYLCOATHIOL_RXN_m10	2.3.1.9	2_METHYL_ACETO_ACETYL_COA_m10 + CO_A_m10 --> ACETYL_COA_m10 + PROPIONYL_COA_m10	0
METHYLACETOACETYLCOATHIOL_RXN_m2	2.3.1.9	2_METHYL_ACETO_ACETYL_COA_m2 + CO_A_m2 --> ACETYL_COA_m2 + PROPIONYL_COA_m2	0
METHYLACETOACETYLCOATHIOL_RXN_m3	2.3.1.9	2_METHYL_ACETO_ACETYL_COA_m3 + CO_A_m3 --> ACETYL_COA_m3 + PROPIONYL_COA_m3	0
METHYLACETOACETYLCOATHIOL_RXN_m4	2.3.1.9	2_METHYL_ACETO_ACETYL_COA_m4 + CO_A_m4 --> ACETYL_COA_m4 + PROPIONYL_COA_m4	0
METHYLACETOACETYLCOATHIOL_RXN_m5	2.3.1.9	2_METHYL_ACETO_ACETYL_COA_m5 + CO_A_m5 --> ACETYL_COA_m5 + PROPIONYL_COA_m5	0
METHYLACETOACETYLCOATHIOL_RXN_m6	2.3.1.9	2_METHYL_ACETO_ACETYL_COA_m6 + CO_A_m6 --> ACETYL_COA_m6 + PROPIONYL_COA_m6	0
METHYLACETOACETYLCOATHIOL_RXN_m7	2.3.1.9	2_METHYL_ACETO_ACETYL_COA_m7 + CO_A_m7 --> ACETYL_COA_m7 + PROPIONYL_COA_m7	0
METHYLACETOACETYLCOATHIOL_RXN_m8	2.3.1.9	2_METHYL_ACETO_ACETYL_COA_m8 + CO_A_m8 --> ACETYL_COA_m8 + PROPIONYL_COA_m8	0
METHYLACETOACETYLCOATHIOL_RXN_m9	2.3.1.9	2_METHYL_ACETO_ACETYL_COA_m9 + CO_A_m9 --> ACETYL_COA_m9 + PROPIONYL_COA_m9	0
METHYLACYLYLCOA_HYDROXY_RXN_m1	4.2.1.17	METHACRYL_COA_m1 + WATER_m1 --> CPD_12173_m1	0
METHYLACYLYLCOA_HYDROXY_RXN_m10	4.2.1.17	METHACRYL_COA_m10 + WATER_m10 --> CPD_12173_m10	0
METHYLACYLYLCOA_HYDROXY_RXN_m2	4.2.1.17	METHACRYL_COA_m2 + WATER_m2 --> CPD_12173_m2	0
METHYLACYLYLCOA_HYDROXY_RXN_m3	4.2.1.17	METHACRYL_COA_m3 + WATER_m3 --> CPD_12173_m3	0
METHYLACYLYLCOA_HYDROXY_RXN_m4	4.2.1.17	METHACRYL_COA_m4 + WATER_m4 --> CPD_12173_m4	0
METHYLACYLYLCOA_HYDROXY_RXN_m5	4.2.1.17	METHACRYL_COA_m5 + WATER_m5 --> CPD_12173_m5	0
METHYLACYLYLCOA_HYDROXY_RXN_m6	4.2.1.17	METHACRYL_COA_m6 + WATER_m6 --> CPD_12173_m6	0.000126264
METHYLACYLYLCOA_HYDROXY_RXN_m7	4.2.1.17	METHACRYL_COA_m7 + WATER_m7 --> CPD_12173_m7	0.00105521
METHYLACYLYLCOA_HYDROXY_RXN_m8	4.2.1.17	METHACRYL_COA_m8 + WATER_m8 --> CPD_12173_m8	0
METHYLACYLYLCOA_HYDROXY_RXN_m9	4.2.1.17	METHACRYL_COA_m9 + WATER_m9 --> CPD_12173_m9	0
METHYLCROTONYL_COA_CARBOXYLASE_RXN_m1	6.4.1.4	3_METHYL_CROTONYL_COA_m1 + 0.9 ATP_m1 + HCO3_m1 + 0.1 aATP_m1 --> 0.8 ADP_m1 + 0.6 PROTON_m1 + Pi_m1 + TRANS_3_METHYL_GLUTACONYL_COA_m1 + 0.2 aADP_m1	0
METHYLCROTONYL_COA_CARBOXYLASE_RXN_m10	6.4.1.4	3_METHYL_CROTONYL_COA_m10 + 0.9 ATP_m10 + HCO3_m10 + 0.1 aATP_m10 --> 0.8 ADP_m10 + 0.6 PROTON_m10 + Pi_m10 + TRANS_3_METHYL_GLUTACONYL_COA_m10 + 0.2 aADP_m10	0
METHYLCROTONYL_COA_CARBOXYLASE_RXN_m2	6.4.1.4	3_METHYL_CROTONYL_COA_m2 + 0.9 ATP_m2 + HCO3_m2 + 0.1 aATP_m2 --> 0.8 ADP_m2 + 0.6 PROTON_m2 + Pi_m2 + TRANS_3_METHYL_GLUTACONYL_COA_m2 + 0.2 aADP_m2	0
METHYLCROTONYL_COA_CARBOXYLASE_RXN_m3	6.4.1.4	3_METHYL_CROTONYL_COA_m3 + 0.9 ATP_m3 + HCO3_m3 + 0.1 aATP_m3 --> 0.8 ADP_m3 + 0.6 PROTON_m3 + Pi_m3 + TRANS_3_METHYL_GLUTACONYL_COA_m3 + 0.2 aADP_m3	0
METHYLCROTONYL_COA_CARBOXYLASE_RXN_m4	6.4.1.4	3_METHYL_CROTONYL_COA_m4 + 0.9 ATP_m4 + HCO3_m4 + 0.1 aATP_m4 --> 0.8 ADP_m4 + 0.6 PROTON_m4 + Pi_m4 + TRANS_3_METHYL_GLUTACONYL_COA_m4 + 0.2 aADP_m4	0
METHYLCROTONYL_COA_CARBOXYLASE_RXN_m5	6.4.1.4	3_METHYL_CROTONYL_COA_m5 + 0.9 ATP_m5 + HCO3_m5 + 0.1 aATP_m5 --> 0.8 ADP_m5 + 0.6 PROTON_m5 + Pi_m5 + TRANS_3_METHYL_GLUTACONYL_COA_m5 + 0.2 aADP_m5	0
METHYLCROTONYL_COA_CARBOXYLASE_RXN_m6	6.4.1.4	3_METHYL_CROTONYL_COA_m6 + 0.9 ATP_m6 + HCO3_m6 + 0.1 aATP_m6 --> 0.8 ADP_m6 + 0.6 PROTON_m6 + Pi_m6 + TRANS_3_METHYL_GLUTACONYL_COA_m6 + 0.2 aADP_m6	0
METHYLCROTONYL_COA_CARBOXYLASE_RXN_m7	6.4.1.4	3_METHYL_CROTONYL_COA_m7 + 0.9 ATP_m7 + HCO3_m7 + 0.1 aATP_m7 --> 0.8 ADP_m7 + 0.6 PROTON_m7 + Pi_m7 + TRANS_3_METHYL_GLUTACONYL_COA_m7 + 0.2 aADP_m7	0
METHYLCROTONYL_COA_CARBOXYLASE_RXN_m8	6.4.1.4	3_METHYL_CROTONYL_COA_m8 + 0.9 ATP_m8 + HCO3_m8 + 0.1 aATP_m8 --> 0.8 ADP_m8 + 0.6 PROTON_m8 + Pi_m8 + TRANS_3_METHYL_GLUTACONYL_COA_m8 + 0.2 aADP_m8	0
METHYLCROTONYL_COA_CARBOXYLASE_RXN_m9	6.4.1.4	3_METHYL_CROTONYL_COA_m9 + 0.9 ATP_m9 + HCO3_m9 + 0.1 aATP_m9 --> 0.8 ADP_m9 + 0.6 PROTON_m9 + Pi_m9 + TRANS_3_METHYL_GLUTACONYL_COA_m9 + 0.2 aADP_m9	0
METHYLENE_THF_mc1	NA	METHYLENE_THF_m1 <=> METHYLENE_THF_c1	0.0227824
METHYLENE_THF_mc10	NA	METHYLENE_THF_m10 <=> METHYLENE_THF_c10	0
METHYLENE_THF_mc2	NA	METHYLENE_THF_m2 <=> METHYLENE_THF_c2	0.0262708
METHYLENE_THF_mc3	NA	METHYLENE_THF_m3 <=> METHYLENE_THF_c3	0.0333135
METHYLENE_THF_mc4	NA	METHYLENE_THF_m4 <=> METHYLENE_THF_c4	0.0065361
METHYLENE_THF_mc5	NA	METHYLENE_THF_m5 <=> METHYLENE_THF_c5	0.0435408
METHYLENE_THF_mc6	NA	METHYLENE_THF_m6 <=> METHYLENE_THF_c6	0.0222082
METHYLENE_THF_mc7	NA	METHYLENE_THF_m7 <=> METHYLENE_THF_c7	0.0132543
METHYLENE_THF_mc8	NA	METHYLENE_THF_m8 <=> METHYLENE_THF_c8	0.00469288
METHYLENE_THF_mc9	NA	METHYLENE_THF_m9 <=> METHYLENE_THF_c9	0.00179559
METHYLENE_THF_pc1	NA	METHYLENE_THF_p1 <=> METHYLENE_THF_c1	0.00329971
METHYLENE_THF_pc10	NA	METHYLENE_THF_p10 <=> METHYLENE_THF_c10	0
METHYLENE_THF_pc2	NA	METHYLENE_THF_p2 <=> METHYLENE_THF_c2	0
METHYLENE_THF_pc3	NA	METHYLENE_THF_p3 <=> METHYLENE_THF_c3	0
METHYLENE_THF_pc4	NA	METHYLENE_THF_p4 <=> METHYLENE_THF_c4	0
METHYLENE_THF_pc5	NA	METHYLENE_THF_p5 <=> METHYLENE_THF_c5	0
METHYLENE_THF_pc6	NA	METHYLENE_THF_p6 <=> METHYLENE_THF_c6	0
METHYLENE_THF_pc7	NA	METHYLENE_THF_p7 <=> METHYLENE_THF_c7	0
METHYLENE_THF_pc8	NA	METHYLENE_THF_p8 <=> METHYLENE_THF_c8	0
METHYLENE_THF_pc9	NA	METHYLENE_THF_p9 <=> METHYLENE_THF_c9	0
METHYLENETHFDEHYDROG_NADP_RXN_c1	1.5.1.5	METHYLENE_THF_c1 + NADP_c1 --> 5_10_METHENYL_THF_c1 + NADPH_c1	0.00329971
METHYLENETHFDEHYDROG_NADP_RXN_c10	1.5.1.5	METHYLENE_THF_c10 + NADP_c10 --> 5_10_METHENYL_THF_c10 + NADPH_c10	0
METHYLENETHFDEHYDROG_NADP_RXN_c2	1.5.1.5	METHYLENE_THF_c2 + NADP_c2 --> 5_10_METHENYL_THF_c2 + NADPH_c2	0
METHYLENETHFDEHYDROG_NADP_RXN_c3	1.5.1.5	METHYLENE_THF_c3 + NADP_c3 --> 5_10_METHENYL_THF_c3 + NADPH_c3	0
METHYLENETHFDEHYDROG_NADP_RXN_c4	1.5.1.5	METHYLENE_THF_c4 + NADP_c4 --> 5_10_METHENYL_THF_c4 + NADPH_c4	0.00331103
METHYLENETHFDEHYDROG_NADP_RXN_c5	1.5.1.5	METHYLENE_THF_c5 + NADP_c5 --> 5_10_METHENYL_THF_c5 + NADPH_c5	0.00360685
METHYLENETHFDEHYDROG_NADP_RXN_c6	1.5.1.5	METHYLENE_THF_c6 + NADP_c6 --> 5_10_METHENYL_THF_c6 + NADPH_c6	0
METHYLENETHFDEHYDROG_NADP_RXN_c7	1.5.1.5	METHYLENE_THF_c7 + NADP_c7 --> 5_10_METHENYL_THF_c7 + NADPH_c7	0
METHYLENETHFDEHYDROG_NADP_RXN_c8	1.5.1.5	METHYLENE_THF_c8 + NADP_c8 --> 5_10_METHENYL_THF_c8 + NADPH_c8	0
METHYLENETHFDEHYDROG_NADP_RXN_c9	1.5.1.5	METHYLENE_THF_c9 + NADP_c9 --> 5_10_METHENYL_THF_c9 + NADPH_c9	0
METHYLGLUTACONYL_COA_HYDRATASE_RXN_m1	4.2.1.18	TRANS_3_METHYL_GLUTACONYL_COA_m1 + WATER_m1 --> 3_HYDROXY_3_METHYL_GLUTARYL_COA_m1	0
METHYLGLUTACONYL_COA_HYDRATASE_RXN_m10	4.2.1.18	TRANS_3_METHYL_GLUTACONYL_COA_m10 + WATER_m10 --> 3_HYDROXY_3_METHYL_GLUTARYL_COA_m10	0
METHYLGLUTACONYL_COA_HYDRATASE_RXN_m2	4.2.1.18	TRANS_3_METHYL_GLUTACONYL_COA_m2 + WATER_m2 --> 3_HYDROXY_3_METHYL_GLUTARYL_COA_m2	0
METHYLGLUTACONYL_COA_HYDRATASE_RXN_m3	4.2.1.18	TRANS_3_METHYL_GLUTACONYL_COA_m3 + WATER_m3 --> 3_HYDROXY_3_METHYL_GLUTARYL_COA_m3	0
METHYLGLUTACONYL_COA_HYDRATASE_RXN_m4	4.2.1.18	TRANS_3_METHYL_GLUTACONYL_COA_m4 + WATER_m4 --> 3_HYDROXY_3_METHYL_GLUTARYL_COA_m4	0
METHYLGLUTACONYL_COA_HYDRATASE_RXN_m5	4.2.1.18	TRANS_3_METHYL_GLUTACONYL_COA_m5 + WATER_m5 --> 3_HYDROXY_3_METHYL_GLUTARYL_COA_m5	0
METHYLGLUTACONYL_COA_HYDRATASE_RXN_m6	4.2.1.18	TRANS_3_METHYL_GLUTACONYL_COA_m6 + WATER_m6 --> 3_HYDROXY_3_METHYL_GLUTARYL_COA_m6	0
METHYLGLUTACONYL_COA_HYDRATASE_RXN_m7	4.2.1.18	TRANS_3_METHYL_GLUTACONYL_COA_m7 + WATER_m7 --> 3_HYDROXY_3_METHYL_GLUTARYL_COA_m7	0
METHYLGLUTACONYL_COA_HYDRATASE_RXN_m8	4.2.1.18	TRANS_3_METHYL_GLUTACONYL_COA_m8 + WATER_m8 --> 3_HYDROXY_3_METHYL_GLUTARYL_COA_m8	0
METHYLGLUTACONYL_COA_HYDRATASE_RXN_m9	4.2.1.18	TRANS_3_METHYL_GLUTACONYL_COA_m9 + WATER_m9 --> 3_HYDROXY_3_METHYL_GLUTARYL_COA_m9	0
Mg_biomass10	NA	MGII_v10 --> 2 CC_v10 + VO_10	0.490321
Mg_ec1	NA	MGII_e1 --> MGII_c1	0
Mg_ec10	NA	MGII_e10 --> MGII_c10	0
Mg_ec2	NA	MGII_e2 --> MGII_c2	0
Mg_ec3	NA	MGII_e3 --> MGII_c3	0
Mg_ec4	NA	MGII_e4 --> MGII_c4	0.480006
Mg_ec5	NA	MGII_e5 --> MGII_c5	0.0103158
Mg_ec6	NA	MGII_e6 --> MGII_c6	0
Mg_ec7	NA	MGII_e7 --> MGII_c7	0
Mg_ec8	NA	MGII_e8 --> MGII_c8	0
Mg_ec9	NA	MGII_e9 --> MGII_c9	0
Mg_tx1	NA	<=> MGII_e1	0
Mg_tx10	NA	<=> MGII_e10	0
Mg_tx2	NA	<=> MGII_e2	0
Mg_tx3	NA	<=> MGII_e3	0
Mg_tx4	NA	<=> MGII_e4	0.480006
Mg_tx5	NA	<=> MGII_e5	0.0103158
Mg_tx6	NA	<=> MGII_e6	0
Mg_tx7	NA	<=> MGII_e7	0
Mg_tx8	NA	<=> MGII_e8	0
Mg_tx9	NA	<=> MGII_e9	0
MG2_rev_vc1	NA	MGII_c1 + 2.0 PROTON_v1 --> MGII_v1 + 2.0 PROTON_c1	0
MG2_rev_vc10	NA	MGII_c10 + 2.0 PROTON_v10 --> MGII_v10 + 2.0 PROTON_c10	0
MG2_rev_vc2	NA	MGII_c2 + 2.0 PROTON_v2 --> MGII_v2 + 2.0 PROTON_c2	0
MG2_rev_vc3	NA	MGII_c3 + 2.0 PROTON_v3 --> MGII_v3 + 2.0 PROTON_c3	0
MG2_rev_vc4	NA	MGII_c4 + 2.0 PROTON_v4 --> MGII_v4 + 2.0 PROTON_c4	0.480006
MG2_rev_vc5	NA	MGII_c5 + 2.0 PROTON_v5 --> MGII_v5 + 2.0 PROTON_c5	0.0103158
MG2_rev_vc6	NA	MGII_c6 + 2.0 PROTON_v6 --> MGII_v6 + 2.0 PROTON_c6	0
MG2_rev_vc7	NA	MGII_c7 + 2.0 PROTON_v7 --> MGII_v7 + 2.0 PROTON_c7	0
MG2_rev_vc8	NA	MGII_c8 + 2.0 PROTON_v8 --> MGII_v8 + 2.0 PROTON_c8	0
MG2_rev_vc9	NA	MGII_c9 + 2.0 PROTON_v9 --> MGII_v9 + 2.0 PROTON_c9	0
MGII_biomass_c10		MGII_c10 --> 2 CC_c10 + CO_10	0
MGII_v_Transfer12		MGII_v1 --> 2 CC_v1 + MGII_v2 + VO_1	0
MGII_v_Transfer23		MGII_v2 --> 2 CC_v2 + MGII_v3 + VO_2	0
MGII_v_Transfer34		MGII_v3 --> 2 CC_v3 + MGII_v4 + VO_3	0
MGII_v_Transfer45		MGII_v4 --> 2 CC_v4 + MGII_v5 + VO_4	0.480006
MGII_v_Transfer56		MGII_v5 --> 2 CC_v5 + MGII_v6 + VO_5	0.490321
MGII_v_Transfer67		MGII_v6 --> 2 CC_v6 + MGII_v7 + VO_6	0.490321
MGII_v_Transfer78		MGII_v7 --> 2 CC_v7 + MGII_v8 + VO_7	0.490321
MGII_v_Transfer89		MGII_v8 --> 2 CC_v8 + MGII_v9 + VO_8	0.490321
MGII_v_Transfer910		MGII_v9 --> 2 CC_v9 + MGII_v10 + VO_9	0.490321
Mitochondrial_ATP_Synthase_m1	NA	2.4 ADP_m1 + 10.0 PROTON_i1 + 3.0 Pi_m1 + 0.6 aADP_m1 --> 2.7 ATP_m1 + 7.3 PROTON_m1 + 3.0 WATER_m1 + 0.3 aATP_m1	9.60027
Mitochondrial_ATP_Synthase_m10	NA	2.4 ADP_m10 + 10.0 PROTON_i10 + 3.0 Pi_m10 + 0.6 aADP_m10 --> 2.7 ATP_m10 + 7.3 PROTON_m10 + 3.0 WATER_m10 + 0.3 aATP_m10	9.53274
Mitochondrial_ATP_Synthase_m2	NA	2.4 ADP_m2 + 10.0 PROTON_i2 + 3.0 Pi_m2 + 0.6 aADP_m2 --> 2.7 ATP_m2 + 7.3 PROTON_m2 + 3.0 WATER_m2 + 0.3 aATP_m2	10.0388
Mitochondrial_ATP_Synthase_m3	NA	2.4 ADP_m3 + 10.0 PROTON_i3 + 3.0 Pi_m3 + 0.6 aADP_m3 --> 2.7 ATP_m3 + 7.3 PROTON_m3 + 3.0 WATER_m3 + 0.3 aATP_m3	11.8893
Mitochondrial_ATP_Synthase_m4	NA	2.4 ADP_m4 + 10.0 PROTON_i4 + 3.0 Pi_m4 + 0.6 aADP_m4 --> 2.7 ATP_m4 + 7.3 PROTON_m4 + 3.0 WATER_m4 + 0.3 aATP_m4	10.3277
Mitochondrial_ATP_Synthase_m5	NA	2.4 ADP_m5 + 10.0 PROTON_i5 + 3.0 Pi_m5 + 0.6 aADP_m5 --> 2.7 ATP_m5 + 7.3 PROTON_m5 + 3.0 WATER_m5 + 0.3 aATP_m5	9.23198
Mitochondrial_ATP_Synthase_m6	NA	2.4 ADP_m6 + 10.0 PROTON_i6 + 3.0 Pi_m6 + 0.6 aADP_m6 --> 2.7 ATP_m6 + 7.3 PROTON_m6 + 3.0 WATER_m6 + 0.3 aATP_m6	8.80574
Mitochondrial_ATP_Synthase_m7	NA	2.4 ADP_m7 + 10.0 PROTON_i7 + 3.0 Pi_m7 + 0.6 aADP_m7 --> 2.7 ATP_m7 + 7.3 PROTON_m7 + 3.0 WATER_m7 + 0.3 aATP_m7	8.48031
Mitochondrial_ATP_Synthase_m8	NA	2.4 ADP_m8 + 10.0 PROTON_i8 + 3.0 Pi_m8 + 0.6 aADP_m8 --> 2.7 ATP_m8 + 7.3 PROTON_m8 + 3.0 WATER_m8 + 0.3 aATP_m8	7.68679
Mitochondrial_ATP_Synthase_m9	NA	2.4 ADP_m9 + 10.0 PROTON_i9 + 3.0 Pi_m9 + 0.6 aADP_m9 --> 2.7 ATP_m9 + 7.3 PROTON_m9 + 3.0 WATER_m9 + 0.3 aATP_m9	7.37557
MYO_INOSITOL_1_PHOSPHATE_SYNTHASE_RXN_c1	5.5.1.4	GLC_6_P_c1 --> 1_L_MYO_INOSITOL_1_P_c1	0
MYO_INOSITOL_1_PHOSPHATE_SYNTHASE_RXN_c10	5.5.1.4	GLC_6_P_c10 --> 1_L_MYO_INOSITOL_1_P_c10	0
MYO_INOSITOL_1_PHOSPHATE_SYNTHASE_RXN_c2	5.5.1.4	GLC_6_P_c2 --> 1_L_MYO_INOSITOL_1_P_c2	0
MYO_INOSITOL_1_PHOSPHATE_SYNTHASE_RXN_c3	5.5.1.4	GLC_6_P_c3 --> 1_L_MYO_INOSITOL_1_P_c3	0
MYO_INOSITOL_1_PHOSPHATE_SYNTHASE_RXN_c4	5.5.1.4	GLC_6_P_c4 --> 1_L_MYO_INOSITOL_1_P_c4	0
MYO_INOSITOL_1_PHOSPHATE_SYNTHASE_RXN_c5	5.5.1.4	GLC_6_P_c5 --> 1_L_MYO_INOSITOL_1_P_c5	0
MYO_INOSITOL_1_PHOSPHATE_SYNTHASE_RXN_c6	5.5.1.4	GLC_6_P_c6 --> 1_L_MYO_INOSITOL_1_P_c6	0
MYO_INOSITOL_1_PHOSPHATE_SYNTHASE_RXN_c7	5.5.1.4	GLC_6_P_c7 --> 1_L_MYO_INOSITOL_1_P_c7	0
MYO_INOSITOL_1_PHOSPHATE_SYNTHASE_RXN_c8	5.5.1.4	GLC_6_P_c8 --> 1_L_MYO_INOSITOL_1_P_c8	0
MYO_INOSITOL_1_PHOSPHATE_SYNTHASE_RXN_c9	5.5.1.4	GLC_6_P_c9 --> 1_L_MYO_INOSITOL_1_P_c9	0
MYO_INOSITOL_1OR_4_MONOPHOSPHATASE_RXN_c1	3.1.3.25	1_L_MYO_INOSITOL_1_P_c1 + 0.3 PROTON_c1 + WATER_c1 --> MYO_INOSITOL_c1 + 0.7 Pi_c1 + 0.3 aPi_c1	0
MYO_INOSITOL_1OR_4_MONOPHOSPHATASE_RXN_c10	3.1.3.25	1_L_MYO_INOSITOL_1_P_c10 + 0.3 PROTON_c10 + WATER_c10 --> MYO_INOSITOL_c10 + 0.7 Pi_c10 + 0.3 aPi_c10	0
MYO_INOSITOL_1OR_4_MONOPHOSPHATASE_RXN_c2	3.1.3.25	1_L_MYO_INOSITOL_1_P_c2 + 0.3 PROTON_c2 + WATER_c2 --> MYO_INOSITOL_c2 + 0.7 Pi_c2 + 0.3 aPi_c2	0
MYO_INOSITOL_1OR_4_MONOPHOSPHATASE_RXN_c3	3.1.3.25	1_L_MYO_INOSITOL_1_P_c3 + 0.3 PROTON_c3 + WATER_c3 --> MYO_INOSITOL_c3 + 0.7 Pi_c3 + 0.3 aPi_c3	0
MYO_INOSITOL_1OR_4_MONOPHOSPHATASE_RXN_c4	3.1.3.25	1_L_MYO_INOSITOL_1_P_c4 + 0.3 PROTON_c4 + WATER_c4 --> MYO_INOSITOL_c4 + 0.7 Pi_c4 + 0.3 aPi_c4	0
MYO_INOSITOL_1OR_4_MONOPHOSPHATASE_RXN_c5	3.1.3.25	1_L_MYO_INOSITOL_1_P_c5 + 0.3 PROTON_c5 + WATER_c5 --> MYO_INOSITOL_c5 + 0.7 Pi_c5 + 0.3 aPi_c5	0
MYO_INOSITOL_1OR_4_MONOPHOSPHATASE_RXN_c6	3.1.3.25	1_L_MYO_INOSITOL_1_P_c6 + 0.3 PROTON_c6 + WATER_c6 --> MYO_INOSITOL_c6 + 0.7 Pi_c6 + 0.3 aPi_c6	0
MYO_INOSITOL_1OR_4_MONOPHOSPHATASE_RXN_c7	3.1.3.25	1_L_MYO_INOSITOL_1_P_c7 + 0.3 PROTON_c7 + WATER_c7 --> MYO_INOSITOL_c7 + 0.7 Pi_c7 + 0.3 aPi_c7	0
MYO_INOSITOL_1OR_4_MONOPHOSPHATASE_RXN_c8	3.1.3.25	1_L_MYO_INOSITOL_1_P_c8 + 0.3 PROTON_c8 + WATER_c8 --> MYO_INOSITOL_c8 + 0.7 Pi_c8 + 0.3 aPi_c8	0
MYO_INOSITOL_1OR_4_MONOPHOSPHATASE_RXN_c9	3.1.3.25	1_L_MYO_INOSITOL_1_P_c9 + 0.3 PROTON_c9 + WATER_c9 --> MYO_INOSITOL_c9 + 0.7 Pi_c9 + 0.3 aPi_c9	0
MYO_INOSITOL_OXYGENASE_RXN_c1	1.13.99.1	MYO_INOSITOL_c1 + OXYGEN_MOLECULE_c1 --> GLUCURONATE_c1 + PROTON_c1 + WATER_c1	0
MYO_INOSITOL_OXYGENASE_RXN_c10	1.13.99.1	MYO_INOSITOL_c10 + OXYGEN_MOLECULE_c10 --> GLUCURONATE_c10 + PROTON_c10 + WATER_c10	0
MYO_INOSITOL_OXYGENASE_RXN_c2	1.13.99.1	MYO_INOSITOL_c2 + OXYGEN_MOLECULE_c2 --> GLUCURONATE_c2 + PROTON_c2 + WATER_c2	0
MYO_INOSITOL_OXYGENASE_RXN_c3	1.13.99.1	MYO_INOSITOL_c3 + OXYGEN_MOLECULE_c3 --> GLUCURONATE_c3 + PROTON_c3 + WATER_c3	0
MYO_INOSITOL_OXYGENASE_RXN_c4	1.13.99.1	MYO_INOSITOL_c4 + OXYGEN_MOLECULE_c4 --> GLUCURONATE_c4 + PROTON_c4 + WATER_c4	0
MYO_INOSITOL_OXYGENASE_RXN_c5	1.13.99.1	MYO_INOSITOL_c5 + OXYGEN_MOLECULE_c5 --> GLUCURONATE_c5 + PROTON_c5 + WATER_c5	0
MYO_INOSITOL_OXYGENASE_RXN_c6	1.13.99.1	MYO_INOSITOL_c6 + OXYGEN_MOLECULE_c6 --> GLUCURONATE_c6 + PROTON_c6 + WATER_c6	0
MYO_INOSITOL_OXYGENASE_RXN_c7	1.13.99.1	MYO_INOSITOL_c7 + OXYGEN_MOLECULE_c7 --> GLUCURONATE_c7 + PROTON_c7 + WATER_c7	0
MYO_INOSITOL_OXYGENASE_RXN_c8	1.13.99.1	MYO_INOSITOL_c8 + OXYGEN_MOLECULE_c8 --> GLUCURONATE_c8 + PROTON_c8 + WATER_c8	0
MYO_INOSITOL_OXYGENASE_RXN_c9	1.13.99.1	MYO_INOSITOL_c9 + OXYGEN_MOLECULE_c9 --> GLUCURONATE_c9 + PROTON_c9 + WATER_c9	0
N_ACETYLGLUTPREDUCT_RXN_p1	1.2.1.38	NADPH_p1 + N_ACETYL_GLUTAMYL_P_p1 + PROTON_p1 --> CPD_469_p1 + NADP_p1 + Pi_p1	0.000670591
N_ACETYLGLUTPREDUCT_RXN_p10	1.2.1.38	NADPH_p10 + N_ACETYL_GLUTAMYL_P_p10 + PROTON_p10 --> CPD_469_p10 + NADP_p10 + Pi_p10	0
N_ACETYLGLUTPREDUCT_RXN_p2	1.2.1.38	NADPH_p2 + N_ACETYL_GLUTAMYL_P_p2 + PROTON_p2 --> CPD_469_p2 + NADP_p2 + Pi_p2	0.00492952
N_ACETYLGLUTPREDUCT_RXN_p3	1.2.1.38	NADPH_p3 + N_ACETYL_GLUTAMYL_P_p3 + PROTON_p3 --> CPD_469_p3 + NADP_p3 + Pi_p3	0
N_ACETYLGLUTPREDUCT_RXN_p4	1.2.1.38	NADPH_p4 + N_ACETYL_GLUTAMYL_P_p4 + PROTON_p4 --> CPD_469_p4 + NADP_p4 + Pi_p4	0
N_ACETYLGLUTPREDUCT_RXN_p5	1.2.1.38	NADPH_p5 + N_ACETYL_GLUTAMYL_P_p5 + PROTON_p5 --> CPD_469_p5 + NADP_p5 + Pi_p5	0
N_ACETYLGLUTPREDUCT_RXN_p6	1.2.1.38	NADPH_p6 + N_ACETYL_GLUTAMYL_P_p6 + PROTON_p6 --> CPD_469_p6 + NADP_p6 + Pi_p6	0
N_ACETYLGLUTPREDUCT_RXN_p7	1.2.1.38	NADPH_p7 + N_ACETYL_GLUTAMYL_P_p7 + PROTON_p7 --> CPD_469_p7 + NADP_p7 + Pi_p7	0
N_ACETYLGLUTPREDUCT_RXN_p8	1.2.1.38	NADPH_p8 + N_ACETYL_GLUTAMYL_P_p8 + PROTON_p8 --> CPD_469_p8 + NADP_p8 + Pi_p8	0
N_ACETYLGLUTPREDUCT_RXN_p9	1.2.1.38	NADPH_p9 + N_ACETYL_GLUTAMYL_P_p9 + PROTON_p9 --> CPD_469_p9 + NADP_p9 + Pi_p9	0
NADH_DEHYDROG_A_RXN_mc1	1.6.5.3	NADH_m1 + 5.0 PROTON_m1 + UBIQUINONE_mc1 --> NAD_m1 + 4.0 PROTON_c1 + UBIQUINOL_mc1	0
NADH_DEHYDROG_A_RXN_mc10	1.6.5.3	NADH_m10 + 5.0 PROTON_m10 + UBIQUINONE_mc10 --> NAD_m10 + 4.0 PROTON_c10 + UBIQUINOL_mc10	0
NADH_DEHYDROG_A_RXN_mc2	1.6.5.3	NADH_m2 + 5.0 PROTON_m2 + UBIQUINONE_mc2 --> NAD_m2 + 4.0 PROTON_c2 + UBIQUINOL_mc2	0
NADH_DEHYDROG_A_RXN_mc3	1.6.5.3	NADH_m3 + 5.0 PROTON_m3 + UBIQUINONE_mc3 --> NAD_m3 + 4.0 PROTON_c3 + UBIQUINOL_mc3	0
NADH_DEHYDROG_A_RXN_mc4	1.6.5.3	NADH_m4 + 5.0 PROTON_m4 + UBIQUINONE_mc4 --> NAD_m4 + 4.0 PROTON_c4 + UBIQUINOL_mc4	0
NADH_DEHYDROG_A_RXN_mc5	1.6.5.3	NADH_m5 + 5.0 PROTON_m5 + UBIQUINONE_mc5 --> NAD_m5 + 4.0 PROTON_c5 + UBIQUINOL_mc5	0
NADH_DEHYDROG_A_RXN_mc6	1.6.5.3	NADH_m6 + 5.0 PROTON_m6 + UBIQUINONE_mc6 --> NAD_m6 + 4.0 PROTON_c6 + UBIQUINOL_mc6	0
NADH_DEHYDROG_A_RXN_mc7	1.6.5.3	NADH_m7 + 5.0 PROTON_m7 + UBIQUINONE_mc7 --> NAD_m7 + 4.0 PROTON_c7 + UBIQUINOL_mc7	0
NADH_DEHYDROG_A_RXN_mc8	1.6.5.3	NADH_m8 + 5.0 PROTON_m8 + UBIQUINONE_mc8 --> NAD_m8 + 4.0 PROTON_c8 + UBIQUINOL_mc8	0
NADH_DEHYDROG_A_RXN_mc9	1.6.5.3	NADH_m9 + 5.0 PROTON_m9 + UBIQUINONE_mc9 --> NAD_m9 + 4.0 PROTON_c9 + UBIQUINOL_mc9	0
NADH_DEHYDROG_A_RXN_mi1	1.6.5.3	NADH_m1 + 5.0 PROTON_m1 + UBIQUINONE_mi1 --> NAD_m1 + 4.0 PROTON_i1 + UBIQUINOL_mi1	8.38642
NADH_DEHYDROG_A_RXN_mi10	1.6.5.3	NADH_m10 + 5.0 PROTON_m10 + UBIQUINONE_mi10 --> NAD_m10 + 4.0 PROTON_i10 + UBIQUINOL_mi10	8.39327
NADH_DEHYDROG_A_RXN_mi2	1.6.5.3	NADH_m2 + 5.0 PROTON_m2 + UBIQUINONE_mi2 --> NAD_m2 + 4.0 PROTON_i2 + UBIQUINOL_mi2	8.79352
NADH_DEHYDROG_A_RXN_mi3	1.6.5.3	NADH_m3 + 5.0 PROTON_m3 + UBIQUINONE_mi3 --> NAD_m3 + 4.0 PROTON_i3 + UBIQUINOL_mi3	10.4345
NADH_DEHYDROG_A_RXN_mi4	1.6.5.3	NADH_m4 + 5.0 PROTON_m4 + UBIQUINONE_mi4 --> NAD_m4 + 4.0 PROTON_i4 + UBIQUINOL_mi4	9.24747
NADH_DEHYDROG_A_RXN_mi5	1.6.5.3	NADH_m5 + 5.0 PROTON_m5 + UBIQUINONE_mi5 --> NAD_m5 + 4.0 PROTON_i5 + UBIQUINOL_mi5	8.20029
NADH_DEHYDROG_A_RXN_mi6	1.6.5.3	NADH_m6 + 5.0 PROTON_m6 + UBIQUINONE_mi6 --> NAD_m6 + 4.0 PROTON_i6 + UBIQUINOL_mi6	7.74064
NADH_DEHYDROG_A_RXN_mi7	1.6.5.3	NADH_m7 + 5.0 PROTON_m7 + UBIQUINONE_mi7 --> NAD_m7 + 4.0 PROTON_i7 + UBIQUINOL_mi7	7.40138
NADH_DEHYDROG_A_RXN_mi8	1.6.5.3	NADH_m8 + 5.0 PROTON_m8 + UBIQUINONE_mi8 --> NAD_m8 + 4.0 PROTON_i8 + UBIQUINOL_mi8	6.69246
NADH_DEHYDROG_A_RXN_mi9	1.6.5.3	NADH_m9 + 5.0 PROTON_m9 + UBIQUINONE_mi9 --> NAD_m9 + 4.0 PROTON_i9 + UBIQUINOL_mi9	6.41739
NADH_KINASE_RXN_c1	2.7.1.86	0.65 ATP_c1 + NADH_c1 + 0.35 aATP_c1 --> 0.5 ADP_c1 + NADPH_c1 + 0.85 PROTON_c1 + 0.5 aADP_c1	0
NADH_KINASE_RXN_c10	2.7.1.86	0.65 ATP_c10 + NADH_c10 + 0.35 aATP_c10 --> 0.5 ADP_c10 + NADPH_c10 + 0.85 PROTON_c10 + 0.5 aADP_c10	0
NADH_KINASE_RXN_c2	2.7.1.86	0.65 ATP_c2 + NADH_c2 + 0.35 aATP_c2 --> 0.5 ADP_c2 + NADPH_c2 + 0.85 PROTON_c2 + 0.5 aADP_c2	0
NADH_KINASE_RXN_c3	2.7.1.86	0.65 ATP_c3 + NADH_c3 + 0.35 aATP_c3 --> 0.5 ADP_c3 + NADPH_c3 + 0.85 PROTON_c3 + 0.5 aADP_c3	0
NADH_KINASE_RXN_c4	2.7.1.86	0.65 ATP_c4 + NADH_c4 + 0.35 aATP_c4 --> 0.5 ADP_c4 + NADPH_c4 + 0.85 PROTON_c4 + 0.5 aADP_c4	0
NADH_KINASE_RXN_c5	2.7.1.86	0.65 ATP_c5 + NADH_c5 + 0.35 aATP_c5 --> 0.5 ADP_c5 + NADPH_c5 + 0.85 PROTON_c5 + 0.5 aADP_c5	0
NADH_KINASE_RXN_c6	2.7.1.86	0.65 ATP_c6 + NADH_c6 + 0.35 aATP_c6 --> 0.5 ADP_c6 + NADPH_c6 + 0.85 PROTON_c6 + 0.5 aADP_c6	0
NADH_KINASE_RXN_c7	2.7.1.86	0.65 ATP_c7 + NADH_c7 + 0.35 aATP_c7 --> 0.5 ADP_c7 + NADPH_c7 + 0.85 PROTON_c7 + 0.5 aADP_c7	0
NADH_KINASE_RXN_c8	2.7.1.86	0.65 ATP_c8 + NADH_c8 + 0.35 aATP_c8 --> 0.5 ADP_c8 + NADPH_c8 + 0.85 PROTON_c8 + 0.5 aADP_c8	0
NADH_KINASE_RXN_c9	2.7.1.86	0.65 ATP_c9 + NADH_c9 + 0.35 aATP_c9 --> 0.5 ADP_c9 + NADPH_c9 + 0.85 PROTON_c9 + 0.5 aADP_c9	0
NADPH_Dehydrogenase_p1	NA	PLASTOQUINONE_p1 + 6.0 PROTON_p1 + 2.0 Reduced_ferredoxins_p1 --> 2.0 Oxidized_ferredoxins_p1 + PLASTOQUINOL_1_p1 + 4.0 PROTON_l1	0
NADPH_Dehydrogenase_p10	NA	PLASTOQUINONE_p10 + 6.0 PROTON_p10 + 2.0 Reduced_ferredoxins_p10 --> 2.0 Oxidized_ferredoxins_p10 + PLASTOQUINOL_1_p10 + 4.0 PROTON_l10	0
NADPH_Dehydrogenase_p2	NA	PLASTOQUINONE_p2 + 6.0 PROTON_p2 + 2.0 Reduced_ferredoxins_p2 --> 2.0 Oxidized_ferredoxins_p2 + PLASTOQUINOL_1_p2 + 4.0 PROTON_l2	0
NADPH_Dehydrogenase_p3	NA	PLASTOQUINONE_p3 + 6.0 PROTON_p3 + 2.0 Reduced_ferredoxins_p3 --> 2.0 Oxidized_ferredoxins_p3 + PLASTOQUINOL_1_p3 + 4.0 PROTON_l3	0
NADPH_Dehydrogenase_p4	NA	PLASTOQUINONE_p4 + 6.0 PROTON_p4 + 2.0 Reduced_ferredoxins_p4 --> 2.0 Oxidized_ferredoxins_p4 + PLASTOQUINOL_1_p4 + 4.0 PROTON_l4	0
NADPH_Dehydrogenase_p5	NA	PLASTOQUINONE_p5 + 6.0 PROTON_p5 + 2.0 Reduced_ferredoxins_p5 --> 2.0 Oxidized_ferredoxins_p5 + PLASTOQUINOL_1_p5 + 4.0 PROTON_l5	0
NADPH_Dehydrogenase_p6	NA	PLASTOQUINONE_p6 + 6.0 PROTON_p6 + 2.0 Reduced_ferredoxins_p6 --> 2.0 Oxidized_ferredoxins_p6 + PLASTOQUINOL_1_p6 + 4.0 PROTON_l6	0
NADPH_Dehydrogenase_p7	NA	PLASTOQUINONE_p7 + 6.0 PROTON_p7 + 2.0 Reduced_ferredoxins_p7 --> 2.0 Oxidized_ferredoxins_p7 + PLASTOQUINOL_1_p7 + 4.0 PROTON_l7	0
NADPH_Dehydrogenase_p8	NA	PLASTOQUINONE_p8 + 6.0 PROTON_p8 + 2.0 Reduced_ferredoxins_p8 --> 2.0 Oxidized_ferredoxins_p8 + PLASTOQUINOL_1_p8 + 4.0 PROTON_l8	0
NADPH_Dehydrogenase_p9	NA	PLASTOQUINONE_p9 + 6.0 PROTON_p9 + 2.0 Reduced_ferredoxins_p9 --> 2.0 Oxidized_ferredoxins_p9 + PLASTOQUINOL_1_p9 + 4.0 PROTON_l9	0
NADPHoxc_tx1	NA	NADPH_c1 + 0.5 OXYGEN_MOLECULE_c1 + PROTON_c1 --> 3 ATPNAPDH_maintenance_constraint_1 + NADP_c1 + WATER_c1	7.39447
NADPHoxc_tx10	NA	NADPH_c10 + 0.5 OXYGEN_MOLECULE_c10 + PROTON_c10 --> 3 ATPNAPDH_maintenance_constraint_10 + NADP_c10 + WATER_c10	8.73333
NADPHoxc_tx2	NA	NADPH_c2 + 0.5 OXYGEN_MOLECULE_c2 + PROTON_c2 --> 3 ATPNAPDH_maintenance_constraint_2 + NADP_c2 + WATER_c2	6.89432
NADPHoxc_tx3	NA	NADPH_c3 + 0.5 OXYGEN_MOLECULE_c3 + PROTON_c3 --> 3 ATPNAPDH_maintenance_constraint_3 + NADP_c3 + WATER_c3	7.22319
NADPHoxc_tx4	NA	NADPH_c4 + 0.5 OXYGEN_MOLECULE_c4 + PROTON_c4 --> 3 ATPNAPDH_maintenance_constraint_4 + NADP_c4 + WATER_c4	8.73333
NADPHoxc_tx5	NA	NADPH_c5 + 0.5 OXYGEN_MOLECULE_c5 + PROTON_c5 --> 3 ATPNAPDH_maintenance_constraint_5 + NADP_c5 + WATER_c5	8.73333
NADPHoxc_tx6	NA	NADPH_c6 + 0.5 OXYGEN_MOLECULE_c6 + PROTON_c6 --> 3 ATPNAPDH_maintenance_constraint_6 + NADP_c6 + WATER_c6	7.23247
NADPHoxc_tx7	NA	NADPH_c7 + 0.5 OXYGEN_MOLECULE_c7 + PROTON_c7 --> 3 ATPNAPDH_maintenance_constraint_7 + NADP_c7 + WATER_c7	6.68963
NADPHoxc_tx8	NA	NADPH_c8 + 0.5 OXYGEN_MOLECULE_c8 + PROTON_c8 --> 3 ATPNAPDH_maintenance_constraint_8 + NADP_c8 + WATER_c8	6.4141
NADPHoxc_tx9	NA	NADPH_c9 + 0.5 OXYGEN_MOLECULE_c9 + PROTON_c9 --> 3 ATPNAPDH_maintenance_constraint_9 + NADP_c9 + WATER_c9	6.37098
NADPHoxm_tx1	NA	NADPH_m1 + 0.5 OXYGEN_MOLECULE_m1 + PROTON_m1 --> 3 ATPNAPDH_maintenance_constraint_1 + NADP_m1 + WATER_m1	0
NADPHoxm_tx10	NA	NADPH_m10 + 0.5 OXYGEN_MOLECULE_m10 + PROTON_m10 --> 3 ATPNAPDH_maintenance_constraint_10 + NADP_m10 + WATER_m10	0
NADPHoxm_tx2	NA	NADPH_m2 + 0.5 OXYGEN_MOLECULE_m2 + PROTON_m2 --> 3 ATPNAPDH_maintenance_constraint_2 + NADP_m2 + WATER_m2	0
NADPHoxm_tx3	NA	NADPH_m3 + 0.5 OXYGEN_MOLECULE_m3 + PROTON_m3 --> 3 ATPNAPDH_maintenance_constraint_3 + NADP_m3 + WATER_m3	0
NADPHoxm_tx4	NA	NADPH_m4 + 0.5 OXYGEN_MOLECULE_m4 + PROTON_m4 --> 3 ATPNAPDH_maintenance_constraint_4 + NADP_m4 + WATER_m4	0
NADPHoxm_tx5	NA	NADPH_m5 + 0.5 OXYGEN_MOLECULE_m5 + PROTON_m5 --> 3 ATPNAPDH_maintenance_constraint_5 + NADP_m5 + WATER_m5	0
NADPHoxm_tx6	NA	NADPH_m6 + 0.5 OXYGEN_MOLECULE_m6 + PROTON_m6 --> 3 ATPNAPDH_maintenance_constraint_6 + NADP_m6 + WATER_m6	0
NADPHoxm_tx7	NA	NADPH_m7 + 0.5 OXYGEN_MOLECULE_m7 + PROTON_m7 --> 3 ATPNAPDH_maintenance_constraint_7 + NADP_m7 + WATER_m7	0
NADPHoxm_tx8	NA	NADPH_m8 + 0.5 OXYGEN_MOLECULE_m8 + PROTON_m8 --> 3 ATPNAPDH_maintenance_constraint_8 + NADP_m8 + WATER_m8	0
NADPHoxm_tx9	NA	NADPH_m9 + 0.5 OXYGEN_MOLECULE_m9 + PROTON_m9 --> 3 ATPNAPDH_maintenance_constraint_9 + NADP_m9 + WATER_m9	0
NADPHoxp_tx1	NA	NADPH_p1 + 0.5 OXYGEN_MOLECULE_p1 + PROTON_p1 --> 3 ATPNAPDH_maintenance_constraint_1 + NADP_p1 + WATER_p1	1.33886
NADPHoxp_tx10	NA	NADPH_p10 + 0.5 OXYGEN_MOLECULE_p10 + PROTON_p10 --> 3 ATPNAPDH_maintenance_constraint_10 + NADP_p10 + WATER_p10	0
NADPHoxp_tx2	NA	NADPH_p2 + 0.5 OXYGEN_MOLECULE_p2 + PROTON_p2 --> 3 ATPNAPDH_maintenance_constraint_2 + NADP_p2 + WATER_p2	1.83901
NADPHoxp_tx3	NA	NADPH_p3 + 0.5 OXYGEN_MOLECULE_p3 + PROTON_p3 --> 3 ATPNAPDH_maintenance_constraint_3 + NADP_p3 + WATER_p3	1.51014
NADPHoxp_tx4	NA	NADPH_p4 + 0.5 OXYGEN_MOLECULE_p4 + PROTON_p4 --> 3 ATPNAPDH_maintenance_constraint_4 + NADP_p4 + WATER_p4	0
NADPHoxp_tx5	NA	NADPH_p5 + 0.5 OXYGEN_MOLECULE_p5 + PROTON_p5 --> 3 ATPNAPDH_maintenance_constraint_5 + NADP_p5 + WATER_p5	0
NADPHoxp_tx6	NA	NADPH_p6 + 0.5 OXYGEN_MOLECULE_p6 + PROTON_p6 --> 3 ATPNAPDH_maintenance_constraint_6 + NADP_p6 + WATER_p6	1.50086
NADPHoxp_tx7	NA	NADPH_p7 + 0.5 OXYGEN_MOLECULE_p7 + PROTON_p7 --> 3 ATPNAPDH_maintenance_constraint_7 + NADP_p7 + WATER_p7	2.0437
NADPHoxp_tx8	NA	NADPH_p8 + 0.5 OXYGEN_MOLECULE_p8 + PROTON_p8 --> 3 ATPNAPDH_maintenance_constraint_8 + NADP_p8 + WATER_p8	2.31923
NADPHoxp_tx9	NA	NADPH_p9 + 0.5 OXYGEN_MOLECULE_p9 + PROTON_p9 --> 3 ATPNAPDH_maintenance_constraint_9 + NADP_p9 + WATER_p9	2.36235
NH3_mc1	NA	AMMONIUM_m1 <=> AMMONIUM_c1	0
NH3_mc10	NA	AMMONIUM_m10 <=> AMMONIUM_c10	-1.04913
NH3_mc2	NA	AMMONIUM_m2 <=> AMMONIUM_c2	-0.0272207
NH3_mc3	NA	AMMONIUM_m3 <=> AMMONIUM_c3	0
NH3_mc4	NA	AMMONIUM_m4 <=> AMMONIUM_c4	-0.931691
NH3_mc5	NA	AMMONIUM_m5 <=> AMMONIUM_c5	0
NH3_mc6	NA	AMMONIUM_m6 <=> AMMONIUM_c6	0
NH3_mc7	NA	AMMONIUM_m7 <=> AMMONIUM_c7	0
NH3_mc8	NA	AMMONIUM_m8 <=> AMMONIUM_c8	0
NH3_mc9	NA	AMMONIUM_m9 <=> AMMONIUM_c9	0
NH3_pc1	NA	AMMONIUM_p1 <=> AMMONIUM_c1	0.026732
NH3_pc10	NA	AMMONIUM_p10 <=> AMMONIUM_c10	1.07677
NH3_pc2	NA	AMMONIUM_p2 <=> AMMONIUM_c2	0.0272207
NH3_pc3	NA	AMMONIUM_p3 <=> AMMONIUM_c3	0.089582
NH3_pc4	NA	AMMONIUM_p4 <=> AMMONIUM_c4	0.93174
NH3_pc5	NA	AMMONIUM_p5 <=> AMMONIUM_c5	0.0489394
NH3_pc6	NA	AMMONIUM_p6 <=> AMMONIUM_c6	0
NH3_pc7	NA	AMMONIUM_p7 <=> AMMONIUM_c7	0
NH3_pc8	NA	AMMONIUM_p8 <=> AMMONIUM_c8	0
NH3_pc9	NA	AMMONIUM_p9 <=> AMMONIUM_c9	0
NH4_ec1	NA	AMMONIUM_e1 --> AMMONIUM_c1	0
NH4_ec10	NA	AMMONIUM_e10 --> AMMONIUM_c10	0
NH4_ec2	NA	AMMONIUM_e2 --> AMMONIUM_c2	0
NH4_ec3	NA	AMMONIUM_e3 --> AMMONIUM_c3	0
NH4_ec4	NA	AMMONIUM_e4 --> AMMONIUM_c4	0
NH4_ec5	NA	AMMONIUM_e5 --> AMMONIUM_c5	0
NH4_ec6	NA	AMMONIUM_e6 --> AMMONIUM_c6	0
NH4_ec7	NA	AMMONIUM_e7 --> AMMONIUM_c7	0
NH4_ec8	NA	AMMONIUM_e8 --> AMMONIUM_c8	0
NH4_ec9	NA	AMMONIUM_e9 --> AMMONIUM_c9	0
NH4_tx1	NA	--> AMMONIUM_e1	0
NH4_tx10	NA	--> AMMONIUM_e10	0
NH4_tx2	NA	--> AMMONIUM_e2	0
NH4_tx3	NA	--> AMMONIUM_e3	0
NH4_tx4	NA	--> AMMONIUM_e4	0
NH4_tx5	NA	--> AMMONIUM_e5	0
NH4_tx6	NA	--> AMMONIUM_e6	0
NH4_tx7	NA	--> AMMONIUM_e7	0
NH4_tx8	NA	--> AMMONIUM_e8	0
NH4_tx9	NA	--> AMMONIUM_e9	0
NH4_vc1	NA	AMMONIUM_v1 <=> AMMONIUM_c1	0
NH4_vc10	NA	AMMONIUM_v10 <=> AMMONIUM_c10	0
NH4_vc2	NA	AMMONIUM_v2 <=> AMMONIUM_c2	0
NH4_vc3	NA	AMMONIUM_v3 <=> AMMONIUM_c3	0
NH4_vc4	NA	AMMONIUM_v4 <=> AMMONIUM_c4	-4.92527e-05
NH4_vc5	NA	AMMONIUM_v5 <=> AMMONIUM_c5	0
NH4_vc6	NA	AMMONIUM_v6 <=> AMMONIUM_c6	0
NH4_vc7	NA	AMMONIUM_v7 <=> AMMONIUM_c7	0
NH4_vc8	NA	AMMONIUM_v8 <=> AMMONIUM_c8	0
NH4_vc9	NA	AMMONIUM_v9 <=> AMMONIUM_c9	4.92527e-05
NITRATE_biomass_c10		CC_c10 + NITRATE_c10 --> CO_10	0
NITRATE_biomass10		CC_v10 + NITRATE_v10 --> VO_10	0
Nitrate_ec1	NA	NITRATE_e1 + 2.0 PROTON_e1 --> NITRATE_c1 + 2.0 PROTON_c1	0.164877
Nitrate_ec10	NA	NITRATE_e10 + 2.0 PROTON_e10 --> NITRATE_c10 + 2.0 PROTON_c10	3.38997
Nitrate_ec2	NA	NITRATE_e2 + 2.0 PROTON_e2 --> NITRATE_c2 + 2.0 PROTON_c2	0.0303219
Nitrate_ec3	NA	NITRATE_e3 + 2.0 PROTON_e3 --> NITRATE_c3 + 2.0 PROTON_c3	0.0634019
Nitrate_ec4	NA	NITRATE_e4 + 2.0 PROTON_e4 --> NITRATE_c4 + 2.0 PROTON_c4	1.94417
Nitrate_ec5	NA	NITRATE_e5 + 2.0 PROTON_e5 --> NITRATE_c5 + 2.0 PROTON_c5	0.865166
Nitrate_ec6	NA	NITRATE_e6 + 2.0 PROTON_e6 --> NITRATE_c6 + 2.0 PROTON_c6	0.265528
Nitrate_ec7	NA	NITRATE_e7 + 2.0 PROTON_e7 --> NITRATE_c7 + 2.0 PROTON_c7	0.0702223
Nitrate_ec8	NA	NITRATE_e8 + 2.0 PROTON_e8 --> NITRATE_c8 + 2.0 PROTON_c8	2.03904e-05
Nitrate_ec9	NA	NITRATE_e9 + 2.0 PROTON_e9 --> NITRATE_c9 + 2.0 PROTON_c9	0
NITRATE_PROTON_rev_vc1	NA	2.0 NITRATE_c1 + PROTON_v1 --> 2.0 NITRATE_v1 + PROTON_c1	0
NITRATE_PROTON_rev_vc10	NA	2.0 NITRATE_c10 + PROTON_v10 --> 2.0 NITRATE_v10 + PROTON_c10	0
NITRATE_PROTON_rev_vc2	NA	2.0 NITRATE_c2 + PROTON_v2 --> 2.0 NITRATE_v2 + PROTON_c2	0
NITRATE_PROTON_rev_vc3	NA	2.0 NITRATE_c3 + PROTON_v3 --> 2.0 NITRATE_v3 + PROTON_c3	0
NITRATE_PROTON_rev_vc4	NA	2.0 NITRATE_c4 + PROTON_v4 --> 2.0 NITRATE_v4 + PROTON_c4	0
NITRATE_PROTON_rev_vc5	NA	2.0 NITRATE_c5 + PROTON_v5 --> 2.0 NITRATE_v5 + PROTON_c5	0
NITRATE_PROTON_rev_vc6	NA	2.0 NITRATE_c6 + PROTON_v6 --> 2.0 NITRATE_v6 + PROTON_c6	0
NITRATE_PROTON_rev_vc7	NA	2.0 NITRATE_c7 + PROTON_v7 --> 2.0 NITRATE_v7 + PROTON_c7	0
NITRATE_PROTON_rev_vc8	NA	2.0 NITRATE_c8 + PROTON_v8 --> 2.0 NITRATE_v8 + PROTON_c8	0
NITRATE_PROTON_rev_vc9	NA	2.0 NITRATE_c9 + PROTON_v9 --> 2.0 NITRATE_v9 + PROTON_c9	0
NITRATE_REDUCTASE_NADH_RXN_c1	1.7.1.1	NADH_c1 + NITRATE_c1 + PROTON_c1 --> NAD_c1 + NITRITE_c1 + WATER_c1	0.164877
NITRATE_REDUCTASE_NADH_RXN_c10	1.7.1.1	NADH_c10 + NITRATE_c10 + PROTON_c10 --> NAD_c10 + NITRITE_c10 + WATER_c10	3.38997
NITRATE_REDUCTASE_NADH_RXN_c2	1.7.1.1	NADH_c2 + NITRATE_c2 + PROTON_c2 --> NAD_c2 + NITRITE_c2 + WATER_c2	0.0303219
NITRATE_REDUCTASE_NADH_RXN_c3	1.7.1.1	NADH_c3 + NITRATE_c3 + PROTON_c3 --> NAD_c3 + NITRITE_c3 + WATER_c3	0.0634019
NITRATE_REDUCTASE_NADH_RXN_c4	1.7.1.1	NADH_c4 + NITRATE_c4 + PROTON_c4 --> NAD_c4 + NITRITE_c4 + WATER_c4	1.94417
NITRATE_REDUCTASE_NADH_RXN_c5	1.7.1.1	NADH_c5 + NITRATE_c5 + PROTON_c5 --> NAD_c5 + NITRITE_c5 + WATER_c5	0.865166
NITRATE_REDUCTASE_NADH_RXN_c6	1.7.1.1	NADH_c6 + NITRATE_c6 + PROTON_c6 --> NAD_c6 + NITRITE_c6 + WATER_c6	0.265528
NITRATE_REDUCTASE_NADH_RXN_c7	1.7.1.1	NADH_c7 + NITRATE_c7 + PROTON_c7 --> NAD_c7 + NITRITE_c7 + WATER_c7	0.0702223
NITRATE_REDUCTASE_NADH_RXN_c8	1.7.1.1	NADH_c8 + NITRATE_c8 + PROTON_c8 --> NAD_c8 + NITRITE_c8 + WATER_c8	2.03904e-05
NITRATE_REDUCTASE_NADH_RXN_c9	1.7.1.1	NADH_c9 + NITRATE_c9 + PROTON_c9 --> NAD_c9 + NITRITE_c9 + WATER_c9	0
Nitrate_tx1	NA	<=> NITRATE_e1	0.164877
Nitrate_tx10	NA	<=> NITRATE_e10	3.38997
Nitrate_tx2	NA	<=> NITRATE_e2	0.0303219
Nitrate_tx3	NA	<=> NITRATE_e3	0.0634019
Nitrate_tx4	NA	<=> NITRATE_e4	1.94417
Nitrate_tx5	NA	<=> NITRATE_e5	0.865166
Nitrate_tx6	NA	<=> NITRATE_e6	0.265528
Nitrate_tx7	NA	<=> NITRATE_e7	0.0702223
Nitrate_tx8	NA	<=> NITRATE_e8	2.03904e-05
Nitrate_tx9	NA	<=> NITRATE_e9	0
NITRATE_v_Transfer12		CC_v1 + NITRATE_v1 --> NITRATE_v2 + VO_1	0
NITRATE_v_Transfer23		CC_v2 + NITRATE_v2 --> NITRATE_v3 + VO_2	0
NITRATE_v_Transfer34		CC_v3 + NITRATE_v3 --> NITRATE_v4 + VO_3	0
NITRATE_v_Transfer45		CC_v4 + NITRATE_v4 --> NITRATE_v5 + VO_4	0
NITRATE_v_Transfer56		CC_v5 + NITRATE_v5 --> NITRATE_v6 + VO_5	0
NITRATE_v_Transfer67		CC_v6 + NITRATE_v6 --> NITRATE_v7 + VO_6	0
NITRATE_v_Transfer78		CC_v7 + NITRATE_v7 --> NITRATE_v8 + VO_7	0
NITRATE_v_Transfer89		CC_v8 + NITRATE_v8 --> NITRATE_v9 + VO_8	0
NITRATE_v_Transfer910		CC_v9 + NITRATE_v9 --> NITRATE_v10 + VO_9	0
NITRATE_vc1	NA	NITRATE_v1 --> NITRATE_c1	0
NITRATE_vc10	NA	NITRATE_v10 --> NITRATE_c10	0
NITRATE_vc2	NA	NITRATE_v2 --> NITRATE_c2	0
NITRATE_vc3	NA	NITRATE_v3 --> NITRATE_c3	0
NITRATE_vc4	NA	NITRATE_v4 --> NITRATE_c4	0
NITRATE_vc5	NA	NITRATE_v5 --> NITRATE_c5	0
NITRATE_vc6	NA	NITRATE_v6 --> NITRATE_c6	0
NITRATE_vc7	NA	NITRATE_v7 --> NITRATE_c7	0
NITRATE_vc8	NA	NITRATE_v8 --> NITRATE_c8	0
NITRATE_vc9	NA	NITRATE_v9 --> NITRATE_c9	0
NITRITE_pc1	NA	NITRITE_c1 + PROTON_c1 --> NITRITE_p1 + PROTON_p1	0.164877
NITRITE_pc10	NA	NITRITE_c10 + PROTON_c10 --> NITRITE_p10 + PROTON_p10	3.38997
NITRITE_pc2	NA	NITRITE_c2 + PROTON_c2 --> NITRITE_p2 + PROTON_p2	0.0303219
NITRITE_pc3	NA	NITRITE_c3 + PROTON_c3 --> NITRITE_p3 + PROTON_p3	0.0634019
NITRITE_pc4	NA	NITRITE_c4 + PROTON_c4 --> NITRITE_p4 + PROTON_p4	1.94417
NITRITE_pc5	NA	NITRITE_c5 + PROTON_c5 --> NITRITE_p5 + PROTON_p5	0.865166
NITRITE_pc6	NA	NITRITE_c6 + PROTON_c6 --> NITRITE_p6 + PROTON_p6	0.265528
NITRITE_pc7	NA	NITRITE_c7 + PROTON_c7 --> NITRITE_p7 + PROTON_p7	0.0702223
NITRITE_pc8	NA	NITRITE_c8 + PROTON_c8 --> NITRITE_p8 + PROTON_p8	2.03904e-05
NITRITE_pc9	NA	NITRITE_c9 + PROTON_c9 --> NITRITE_p9 + PROTON_p9	0
O2_ec1	NA	OXYGEN_MOLECULE_e1 <=> OXYGEN_MOLECULE_c1	9.57423
O2_ec10	NA	OXYGEN_MOLECULE_e10 <=> OXYGEN_MOLECULE_c10	9.51324
O2_ec2	NA	OXYGEN_MOLECULE_e2 <=> OXYGEN_MOLECULE_c2	9.80409
O2_ec3	NA	OXYGEN_MOLECULE_e3 <=> OXYGEN_MOLECULE_c3	10.8022
O2_ec4	NA	OXYGEN_MOLECULE_e4 <=> OXYGEN_MOLECULE_c4	9.89061
O2_ec5	NA	OXYGEN_MOLECULE_e5 <=> OXYGEN_MOLECULE_c5	9.32869
O2_ec6	NA	OXYGEN_MOLECULE_e6 <=> OXYGEN_MOLECULE_c6	9.12547
O2_ec7	NA	OXYGEN_MOLECULE_e7 <=> OXYGEN_MOLECULE_c7	8.97864
O2_ec8	NA	OXYGEN_MOLECULE_e8 <=> OXYGEN_MOLECULE_c8	8.5422
O2_ec9	NA	OXYGEN_MOLECULE_e9 <=> OXYGEN_MOLECULE_c9	8.37407
O2_mc1	NA	OXYGEN_MOLECULE_m1 <=> OXYGEN_MOLECULE_c1	-5.20756
O2_mc10	NA	OXYGEN_MOLECULE_m10 <=> OXYGEN_MOLECULE_c10	-5.14626
O2_mc2	NA	OXYGEN_MOLECULE_m2 <=> OXYGEN_MOLECULE_c2	-5.43743
O2_mc3	NA	OXYGEN_MOLECULE_m3 <=> OXYGEN_MOLECULE_c3	-6.43556
O2_mc4	NA	OXYGEN_MOLECULE_m4 <=> OXYGEN_MOLECULE_c4	-5.52395
O2_mc5	NA	OXYGEN_MOLECULE_m5 <=> OXYGEN_MOLECULE_c5	-4.96202
O2_mc6	NA	OXYGEN_MOLECULE_m6 <=> OXYGEN_MOLECULE_c6	-4.75829
O2_mc7	NA	OXYGEN_MOLECULE_m7 <=> OXYGEN_MOLECULE_c7	-4.60775
O2_mc8	NA	OXYGEN_MOLECULE_m8 <=> OXYGEN_MOLECULE_c8	-4.17553
O2_mc9	NA	OXYGEN_MOLECULE_m9 <=> OXYGEN_MOLECULE_c9	-4.0074
O2_pc1	NA	OXYGEN_MOLECULE_p1 <=> OXYGEN_MOLECULE_c1	-0.669431
O2_pc10	NA	OXYGEN_MOLECULE_p10 <=> OXYGEN_MOLECULE_c10	-0.000321076
O2_pc2	NA	OXYGEN_MOLECULE_p2 <=> OXYGEN_MOLECULE_c2	-0.919505
O2_pc3	NA	OXYGEN_MOLECULE_p3 <=> OXYGEN_MOLECULE_c3	-0.755071
O2_pc4	NA	OXYGEN_MOLECULE_p4 <=> OXYGEN_MOLECULE_c4	0
O2_pc5	NA	OXYGEN_MOLECULE_p5 <=> OXYGEN_MOLECULE_c5	0
O2_pc6	NA	OXYGEN_MOLECULE_p6 <=> OXYGEN_MOLECULE_c6	-0.75043
O2_pc7	NA	OXYGEN_MOLECULE_p7 <=> OXYGEN_MOLECULE_c7	-1.02185
O2_pc8	NA	OXYGEN_MOLECULE_p8 <=> OXYGEN_MOLECULE_c8	-1.15961
O2_pc9	NA	OXYGEN_MOLECULE_p9 <=> OXYGEN_MOLECULE_c9	-1.18118
O2_tx1	NA	<=> OXYGEN_MOLECULE_e1	9.57423
O2_tx10	NA	<=> OXYGEN_MOLECULE_e10	9.51324
O2_tx2	NA	<=> OXYGEN_MOLECULE_e2	9.80409
O2_tx3	NA	<=> OXYGEN_MOLECULE_e3	10.8022
O2_tx4	NA	<=> OXYGEN_MOLECULE_e4	9.89061
O2_tx5	NA	<=> OXYGEN_MOLECULE_e5	9.32869
O2_tx6	NA	<=> OXYGEN_MOLECULE_e6	9.12547
O2_tx7	NA	<=> OXYGEN_MOLECULE_e7	8.97864
O2_tx8	NA	<=> OXYGEN_MOLECULE_e8	8.5422
O2_tx9	NA	<=> OXYGEN_MOLECULE_e9	8.37407
O2_xc1	NA	OXYGEN_MOLECULE_x1 <=> OXYGEN_MOLECULE_c1	0
O2_xc10	NA	OXYGEN_MOLECULE_x10 <=> OXYGEN_MOLECULE_c10	0
O2_xc2	NA	OXYGEN_MOLECULE_x2 <=> OXYGEN_MOLECULE_c2	0
O2_xc3	NA	OXYGEN_MOLECULE_x3 <=> OXYGEN_MOLECULE_c3	0
O2_xc4	NA	OXYGEN_MOLECULE_x4 <=> OXYGEN_MOLECULE_c4	0
O2_xc5	NA	OXYGEN_MOLECULE_x5 <=> OXYGEN_MOLECULE_c5	0
O2_xc6	NA	OXYGEN_MOLECULE_x6 <=> OXYGEN_MOLECULE_c6	-0.000505054
O2_xc7	NA	OXYGEN_MOLECULE_x7 <=> OXYGEN_MOLECULE_c7	-0.00422084
O2_xc8	NA	OXYGEN_MOLECULE_x8 <=> OXYGEN_MOLECULE_c8	0
O2_xc9	NA	OXYGEN_MOLECULE_x9 <=> OXYGEN_MOLECULE_c9	0
OAA_ACONITATE_mc1	NA	CIS_ACONITATE_c1 + OXALACETIC_ACID_m1 + PROTON_c1 <=> CIS_ACONITATE_m1 + OXALACETIC_ACID_c1 + PROTON_m1	2.03365
OAA_ACONITATE_mc10	NA	CIS_ACONITATE_c10 + OXALACETIC_ACID_m10 + PROTON_c10 <=> CIS_ACONITATE_m10 + OXALACETIC_ACID_c10 + PROTON_m10	0
OAA_ACONITATE_mc2	NA	CIS_ACONITATE_c2 + OXALACETIC_ACID_m2 + PROTON_c2 <=> CIS_ACONITATE_m2 + OXALACETIC_ACID_c2 + PROTON_m2	0
OAA_ACONITATE_mc3	NA	CIS_ACONITATE_c3 + OXALACETIC_ACID_m3 + PROTON_c3 <=> CIS_ACONITATE_m3 + OXALACETIC_ACID_c3 + PROTON_m3	0
OAA_ACONITATE_mc4	NA	CIS_ACONITATE_c4 + OXALACETIC_ACID_m4 + PROTON_c4 <=> CIS_ACONITATE_m4 + OXALACETIC_ACID_c4 + PROTON_m4	1.17782
OAA_ACONITATE_mc5	NA	CIS_ACONITATE_c5 + OXALACETIC_ACID_m5 + PROTON_c5 <=> CIS_ACONITATE_m5 + OXALACETIC_ACID_c5 + PROTON_m5	1.43343
OAA_ACONITATE_mc6	NA	CIS_ACONITATE_c6 + OXALACETIC_ACID_m6 + PROTON_c6 <=> CIS_ACONITATE_m6 + OXALACETIC_ACID_c6 + PROTON_m6	0.0255776
OAA_ACONITATE_mc7	NA	CIS_ACONITATE_c7 + OXALACETIC_ACID_m7 + PROTON_c7 <=> CIS_ACONITATE_m7 + OXALACETIC_ACID_c7 + PROTON_m7	1.84335
OAA_ACONITATE_mc8	NA	CIS_ACONITATE_c8 + OXALACETIC_ACID_m8 + PROTON_c8 <=> CIS_ACONITATE_m8 + OXALACETIC_ACID_c8 + PROTON_m8	0
OAA_ACONITATE_mc9	NA	CIS_ACONITATE_c9 + OXALACETIC_ACID_m9 + PROTON_c9 <=> CIS_ACONITATE_m9 + OXALACETIC_ACID_c9 + PROTON_m9	0
OAA_CIT_mc1	NA	CIT_c1 + OXALACETIC_ACID_m1 + PROTON_c1 <=> CIT_m1 + OXALACETIC_ACID_c1 + PROTON_m1	0
OAA_CIT_mc10	NA	CIT_c10 + OXALACETIC_ACID_m10 + PROTON_c10 <=> CIT_m10 + OXALACETIC_ACID_c10 + PROTON_m10	-1.38027
OAA_CIT_mc2	NA	CIT_c2 + OXALACETIC_ACID_m2 + PROTON_c2 <=> CIT_m2 + OXALACETIC_ACID_c2 + PROTON_m2	0
OAA_CIT_mc3	NA	CIT_c3 + OXALACETIC_ACID_m3 + PROTON_c3 <=> CIT_m3 + OXALACETIC_ACID_c3 + PROTON_m3	0
OAA_CIT_mc4	NA	CIT_c4 + OXALACETIC_ACID_m4 + PROTON_c4 <=> CIT_m4 + OXALACETIC_ACID_c4 + PROTON_m4	0
OAA_CIT_mc5	NA	CIT_c5 + OXALACETIC_ACID_m5 + PROTON_c5 <=> CIT_m5 + OXALACETIC_ACID_c5 + PROTON_m5	0
OAA_CIT_mc6	NA	CIT_c6 + OXALACETIC_ACID_m6 + PROTON_c6 <=> CIT_m6 + OXALACETIC_ACID_c6 + PROTON_m6	0
OAA_CIT_mc7	NA	CIT_c7 + OXALACETIC_ACID_m7 + PROTON_c7 <=> CIT_m7 + OXALACETIC_ACID_c7 + PROTON_m7	0
OAA_CIT_mc8	NA	CIT_c8 + OXALACETIC_ACID_m8 + PROTON_c8 <=> CIT_m8 + OXALACETIC_ACID_c8 + PROTON_m8	0
OAA_CIT_mc9	NA	CIT_c9 + OXALACETIC_ACID_m9 + PROTON_c9 <=> CIT_m9 + OXALACETIC_ACID_c9 + PROTON_m9	0
OAA_ISOCITRATE_mc1	NA	OXALACETIC_ACID_m1 + PROTON_c1 + THREO_DS_ISO_CITRATE_c1 <=> OXALACETIC_ACID_c1 + PROTON_m1 + THREO_DS_ISO_CITRATE_m1	0
OAA_ISOCITRATE_mc10	NA	OXALACETIC_ACID_m10 + PROTON_c10 + THREO_DS_ISO_CITRATE_c10 <=> OXALACETIC_ACID_c10 + PROTON_m10 + THREO_DS_ISO_CITRATE_m10	0
OAA_ISOCITRATE_mc2	NA	OXALACETIC_ACID_m2 + PROTON_c2 + THREO_DS_ISO_CITRATE_c2 <=> OXALACETIC_ACID_c2 + PROTON_m2 + THREO_DS_ISO_CITRATE_m2	0
OAA_ISOCITRATE_mc3	NA	OXALACETIC_ACID_m3 + PROTON_c3 + THREO_DS_ISO_CITRATE_c3 <=> OXALACETIC_ACID_c3 + PROTON_m3 + THREO_DS_ISO_CITRATE_m3	0
OAA_ISOCITRATE_mc4	NA	OXALACETIC_ACID_m4 + PROTON_c4 + THREO_DS_ISO_CITRATE_c4 <=> OXALACETIC_ACID_c4 + PROTON_m4 + THREO_DS_ISO_CITRATE_m4	0
OAA_ISOCITRATE_mc5	NA	OXALACETIC_ACID_m5 + PROTON_c5 + THREO_DS_ISO_CITRATE_c5 <=> OXALACETIC_ACID_c5 + PROTON_m5 + THREO_DS_ISO_CITRATE_m5	0
OAA_ISOCITRATE_mc6	NA	OXALACETIC_ACID_m6 + PROTON_c6 + THREO_DS_ISO_CITRATE_c6 <=> OXALACETIC_ACID_c6 + PROTON_m6 + THREO_DS_ISO_CITRATE_m6	0
OAA_ISOCITRATE_mc7	NA	OXALACETIC_ACID_m7 + PROTON_c7 + THREO_DS_ISO_CITRATE_c7 <=> OXALACETIC_ACID_c7 + PROTON_m7 + THREO_DS_ISO_CITRATE_m7	0
OAA_ISOCITRATE_mc8	NA	OXALACETIC_ACID_m8 + PROTON_c8 + THREO_DS_ISO_CITRATE_c8 <=> OXALACETIC_ACID_c8 + PROTON_m8 + THREO_DS_ISO_CITRATE_m8	0
OAA_ISOCITRATE_mc9	NA	OXALACETIC_ACID_m9 + PROTON_c9 + THREO_DS_ISO_CITRATE_c9 <=> OXALACETIC_ACID_c9 + PROTON_m9 + THREO_DS_ISO_CITRATE_m9	0
OAA_MAL_mc1	NA	MAL_c1 + OXALACETIC_ACID_m1 <=> MAL_m1 + OXALACETIC_ACID_c1	0
OAA_MAL_mc10	NA	MAL_c10 + OXALACETIC_ACID_m10 <=> MAL_m10 + OXALACETIC_ACID_c10	0
OAA_MAL_mc2	NA	MAL_c2 + OXALACETIC_ACID_m2 <=> MAL_m2 + OXALACETIC_ACID_c2	2.52328
OAA_MAL_mc3	NA	MAL_c3 + OXALACETIC_ACID_m3 <=> MAL_m3 + OXALACETIC_ACID_c3	0.634802
OAA_MAL_mc4	NA	MAL_c4 + OXALACETIC_ACID_m4 <=> MAL_m4 + OXALACETIC_ACID_c4	0
OAA_MAL_mc5	NA	MAL_c5 + OXALACETIC_ACID_m5 <=> MAL_m5 + OXALACETIC_ACID_c5	0
OAA_MAL_mc6	NA	MAL_c6 + OXALACETIC_ACID_m6 <=> MAL_m6 + OXALACETIC_ACID_c6	0
OAA_MAL_mc7	NA	MAL_c7 + OXALACETIC_ACID_m7 <=> MAL_m7 + OXALACETIC_ACID_c7	0
OAA_MAL_mc8	NA	MAL_c8 + OXALACETIC_ACID_m8 <=> MAL_m8 + OXALACETIC_ACID_c8	1.71102
OAA_MAL_mc9	NA	MAL_c9 + OXALACETIC_ACID_m9 <=> MAL_m9 + OXALACETIC_ACID_c9	0.022759
OAA_MAL_pc1	NA	MAL_c1 + OXALACETIC_ACID_p1 <=> MAL_p1 + OXALACETIC_ACID_c1	-1.17034
OAA_MAL_pc10	NA	MAL_c10 + OXALACETIC_ACID_p10 <=> MAL_p10 + OXALACETIC_ACID_c10	0
OAA_MAL_pc2	NA	MAL_c2 + OXALACETIC_ACID_p2 <=> MAL_p2 + OXALACETIC_ACID_c2	-1.24789
OAA_MAL_pc3	NA	MAL_c3 + OXALACETIC_ACID_p3 <=> MAL_p3 + OXALACETIC_ACID_c3	-1.24393
OAA_MAL_pc4	NA	MAL_c4 + OXALACETIC_ACID_p4 <=> MAL_p4 + OXALACETIC_ACID_c4	-0.0897378
OAA_MAL_pc5	NA	MAL_c5 + OXALACETIC_ACID_p5 <=> MAL_p5 + OXALACETIC_ACID_c5	0
OAA_MAL_pc6	NA	MAL_c6 + OXALACETIC_ACID_p6 <=> MAL_p6 + OXALACETIC_ACID_c6	-0.0616538
OAA_MAL_pc7	NA	MAL_c7 + OXALACETIC_ACID_p7 <=> MAL_p7 + OXALACETIC_ACID_c7	-0.0692749
OAA_MAL_pc8	NA	MAL_c8 + OXALACETIC_ACID_p8 <=> MAL_p8 + OXALACETIC_ACID_c8	-0.0392827
OAA_MAL_pc9	NA	MAL_c9 + OXALACETIC_ACID_p9 <=> MAL_p9 + OXALACETIC_ACID_c9	-0.015807
OAA_Pi_mc1	NA	OXALACETIC_ACID_m1 + 0.7 Pi_c1 + 0.3 aPi_c1 <=> OXALACETIC_ACID_c1 + 0.3 PROTON_c1 + Pi_m1	0.000700979
OAA_Pi_mc10	NA	OXALACETIC_ACID_m10 + 0.7 Pi_c10 + 0.3 aPi_c10 <=> OXALACETIC_ACID_c10 + 0.3 PROTON_c10 + Pi_m10	0
OAA_Pi_mc2	NA	OXALACETIC_ACID_m2 + 0.7 Pi_c2 + 0.3 aPi_c2 <=> OXALACETIC_ACID_c2 + 0.3 PROTON_c2 + Pi_m2	0.00218969
OAA_Pi_mc3	NA	OXALACETIC_ACID_m3 + 0.7 Pi_c3 + 0.3 aPi_c3 <=> OXALACETIC_ACID_c3 + 0.3 PROTON_c3 + Pi_m3	0.00297468
OAA_Pi_mc4	NA	OXALACETIC_ACID_m4 + 0.7 Pi_c4 + 0.3 aPi_c4 <=> OXALACETIC_ACID_c4 + 0.3 PROTON_c4 + Pi_m4	0
OAA_Pi_mc5	NA	OXALACETIC_ACID_m5 + 0.7 Pi_c5 + 0.3 aPi_c5 <=> OXALACETIC_ACID_c5 + 0.3 PROTON_c5 + Pi_m5	0
OAA_Pi_mc6	NA	OXALACETIC_ACID_m6 + 0.7 Pi_c6 + 0.3 aPi_c6 <=> OXALACETIC_ACID_c6 + 0.3 PROTON_c6 + Pi_m6	0
OAA_Pi_mc7	NA	OXALACETIC_ACID_m7 + 0.7 Pi_c7 + 0.3 aPi_c7 <=> OXALACETIC_ACID_c7 + 0.3 PROTON_c7 + Pi_m7	0
OAA_Pi_mc8	NA	OXALACETIC_ACID_m8 + 0.7 Pi_c8 + 0.3 aPi_c8 <=> OXALACETIC_ACID_c8 + 0.3 PROTON_c8 + Pi_m8	2.03904e-05
OAA_Pi_mc9	NA	OXALACETIC_ACID_m9 + 0.7 Pi_c9 + 0.3 aPi_c9 <=> OXALACETIC_ACID_c9 + 0.3 PROTON_c9 + Pi_m9	6.55539e-06
OAA_SO4_mc1	NA	OXALACETIC_ACID_m1 + SULFATE_c1 <=> OXALACETIC_ACID_c1 + SULFATE_m1	0
OAA_SO4_mc10	NA	OXALACETIC_ACID_m10 + SULFATE_c10 <=> OXALACETIC_ACID_c10 + SULFATE_m10	-2.95975e-05
OAA_SO4_mc2	NA	OXALACETIC_ACID_m2 + SULFATE_c2 <=> OXALACETIC_ACID_c2 + SULFATE_m2	0
OAA_SO4_mc3	NA	OXALACETIC_ACID_m3 + SULFATE_c3 <=> OXALACETIC_ACID_c3 + SULFATE_m3	0
OAA_SO4_mc4	NA	OXALACETIC_ACID_m4 + SULFATE_c4 <=> OXALACETIC_ACID_c4 + SULFATE_m4	0
OAA_SO4_mc5	NA	OXALACETIC_ACID_m5 + SULFATE_c5 <=> OXALACETIC_ACID_c5 + SULFATE_m5	0
OAA_SO4_mc6	NA	OXALACETIC_ACID_m6 + SULFATE_c6 <=> OXALACETIC_ACID_c6 + SULFATE_m6	0
OAA_SO4_mc7	NA	OXALACETIC_ACID_m7 + SULFATE_c7 <=> OXALACETIC_ACID_c7 + SULFATE_m7	0
OAA_SO4_mc8	NA	OXALACETIC_ACID_m8 + SULFATE_c8 <=> OXALACETIC_ACID_c8 + SULFATE_m8	0
OAA_SO4_mc9	NA	OXALACETIC_ACID_m9 + SULFATE_c9 <=> OXALACETIC_ACID_c9 + SULFATE_m9	0
OAA_SUC_mc1	NA	OXALACETIC_ACID_m1 + SUC_c1 <=> OXALACETIC_ACID_c1 + SUC_m1	0.00327806
OAA_SUC_mc10	NA	OXALACETIC_ACID_m10 + SUC_c10 <=> OXALACETIC_ACID_c10 + SUC_m10	0
OAA_SUC_mc2	NA	OXALACETIC_ACID_m2 + SUC_c2 <=> OXALACETIC_ACID_c2 + SUC_m2	0
OAA_SUC_mc3	NA	OXALACETIC_ACID_m3 + SUC_c3 <=> OXALACETIC_ACID_c3 + SUC_m3	0.00297468
OAA_SUC_mc4	NA	OXALACETIC_ACID_m4 + SUC_c4 <=> OXALACETIC_ACID_c4 + SUC_m4	0
OAA_SUC_mc5	NA	OXALACETIC_ACID_m5 + SUC_c5 <=> OXALACETIC_ACID_c5 + SUC_m5	0.00360685
OAA_SUC_mc6	NA	OXALACETIC_ACID_m6 + SUC_c6 <=> OXALACETIC_ACID_c6 + SUC_m6	0
OAA_SUC_mc7	NA	OXALACETIC_ACID_m7 + SUC_c7 <=> OXALACETIC_ACID_c7 + SUC_m7	0
OAA_SUC_mc8	NA	OXALACETIC_ACID_m8 + SUC_c8 <=> OXALACETIC_ACID_c8 + SUC_m8	0
OAA_SUC_mc9	NA	OXALACETIC_ACID_m9 + SUC_c9 <=> OXALACETIC_ACID_c9 + SUC_m9	6.55539e-06
OAA_xc1	NA	OXALACETIC_ACID_x1 <=> OXALACETIC_ACID_c1	0
OAA_xc10	NA	OXALACETIC_ACID_x10 <=> OXALACETIC_ACID_c10	0
OAA_xc2	NA	OXALACETIC_ACID_x2 <=> OXALACETIC_ACID_c2	0
OAA_xc3	NA	OXALACETIC_ACID_x3 <=> OXALACETIC_ACID_c3	0
OAA_xc4	NA	OXALACETIC_ACID_x4 <=> OXALACETIC_ACID_c4	0
OAA_xc5	NA	OXALACETIC_ACID_x5 <=> OXALACETIC_ACID_c5	0
OAA_xc6	NA	OXALACETIC_ACID_x6 <=> OXALACETIC_ACID_c6	-0.0013889
OAA_xc7	NA	OXALACETIC_ACID_x7 <=> OXALACETIC_ACID_c7	-0.0116073
OAA_xc8	NA	OXALACETIC_ACID_x8 <=> OXALACETIC_ACID_c8	0
OAA_xc9	NA	OXALACETIC_ACID_x9 <=> OXALACETIC_ACID_c9	0
ORNCARBAMTRANSFER_RXN_p1	2.1.3.3	CARBAMOYL_P_p1 + L_ORNITHINE_p1 <=> L_CITRULLINE_p1 + PROTON_p1 + Pi_p1	0.00137157
ORNCARBAMTRANSFER_RXN_p10	2.1.3.3	CARBAMOYL_P_p10 + L_ORNITHINE_p10 <=> L_CITRULLINE_p10 + PROTON_p10 + Pi_p10	1.733e-06
ORNCARBAMTRANSFER_RXN_p2	2.1.3.3	CARBAMOYL_P_p2 + L_ORNITHINE_p2 <=> L_CITRULLINE_p2 + PROTON_p2 + Pi_p2	0.00711921
ORNCARBAMTRANSFER_RXN_p3	2.1.3.3	CARBAMOYL_P_p3 + L_ORNITHINE_p3 <=> L_CITRULLINE_p3 + PROTON_p3 + Pi_p3	0.00297468
ORNCARBAMTRANSFER_RXN_p4	2.1.3.3	CARBAMOYL_P_p4 + L_ORNITHINE_p4 <=> L_CITRULLINE_p4 + PROTON_p4 + Pi_p4	0
ORNCARBAMTRANSFER_RXN_p5	2.1.3.3	CARBAMOYL_P_p5 + L_ORNITHINE_p5 <=> L_CITRULLINE_p5 + PROTON_p5 + Pi_p5	0
ORNCARBAMTRANSFER_RXN_p6	2.1.3.3	CARBAMOYL_P_p6 + L_ORNITHINE_p6 <=> L_CITRULLINE_p6 + PROTON_p6 + Pi_p6	0
ORNCARBAMTRANSFER_RXN_p7	2.1.3.3	CARBAMOYL_P_p7 + L_ORNITHINE_p7 <=> L_CITRULLINE_p7 + PROTON_p7 + Pi_p7	0
ORNCARBAMTRANSFER_RXN_p8	2.1.3.3	CARBAMOYL_P_p8 + L_ORNITHINE_p8 <=> L_CITRULLINE_p8 + PROTON_p8 + Pi_p8	2.03904e-05
ORNCARBAMTRANSFER_RXN_p9	2.1.3.3	CARBAMOYL_P_p9 + L_ORNITHINE_p9 <=> L_CITRULLINE_p9 + PROTON_p9 + Pi_p9	6.55539e-06
ORNITHINE_CITRULLINE_mc1	NA	L_CITRULLINE_c1 + L_ORNITHINE_m1 <=> L_CITRULLINE_m1 + L_ORNITHINE_c1	0
ORNITHINE_CITRULLINE_mc10	NA	L_CITRULLINE_c10 + L_ORNITHINE_m10 <=> L_CITRULLINE_m10 + L_ORNITHINE_c10	0
ORNITHINE_CITRULLINE_mc2	NA	L_CITRULLINE_c2 + L_ORNITHINE_m2 <=> L_CITRULLINE_m2 + L_ORNITHINE_c2	0
ORNITHINE_CITRULLINE_mc3	NA	L_CITRULLINE_c3 + L_ORNITHINE_m3 <=> L_CITRULLINE_m3 + L_ORNITHINE_c3	0
ORNITHINE_CITRULLINE_mc4	NA	L_CITRULLINE_c4 + L_ORNITHINE_m4 <=> L_CITRULLINE_m4 + L_ORNITHINE_c4	0
ORNITHINE_CITRULLINE_mc5	NA	L_CITRULLINE_c5 + L_ORNITHINE_m5 <=> L_CITRULLINE_m5 + L_ORNITHINE_c5	0
ORNITHINE_CITRULLINE_mc6	NA	L_CITRULLINE_c6 + L_ORNITHINE_m6 <=> L_CITRULLINE_m6 + L_ORNITHINE_c6	0
ORNITHINE_CITRULLINE_mc7	NA	L_CITRULLINE_c7 + L_ORNITHINE_m7 <=> L_CITRULLINE_m7 + L_ORNITHINE_c7	0
ORNITHINE_CITRULLINE_mc8	NA	L_CITRULLINE_c8 + L_ORNITHINE_m8 <=> L_CITRULLINE_m8 + L_ORNITHINE_c8	0
ORNITHINE_CITRULLINE_mc9	NA	L_CITRULLINE_c9 + L_ORNITHINE_m9 <=> L_CITRULLINE_m9 + L_ORNITHINE_c9	0
ORNITHINE_CITRULLINE_pc1	NA	L_CITRULLINE_c1 + L_ORNITHINE_p1 <=> L_CITRULLINE_p1 + L_ORNITHINE_c1	-0.000700979
ORNITHINE_CITRULLINE_pc10	NA	L_CITRULLINE_c10 + L_ORNITHINE_p10 <=> L_CITRULLINE_p10 + L_ORNITHINE_c10	-1.733e-06
ORNITHINE_CITRULLINE_pc2	NA	L_CITRULLINE_c2 + L_ORNITHINE_p2 <=> L_CITRULLINE_p2 + L_ORNITHINE_c2	-0.00218969
ORNITHINE_CITRULLINE_pc3	NA	L_CITRULLINE_c3 + L_ORNITHINE_p3 <=> L_CITRULLINE_p3 + L_ORNITHINE_c3	-0.00297468
ORNITHINE_CITRULLINE_pc4	NA	L_CITRULLINE_c4 + L_ORNITHINE_p4 <=> L_CITRULLINE_p4 + L_ORNITHINE_c4	0
ORNITHINE_CITRULLINE_pc5	NA	L_CITRULLINE_c5 + L_ORNITHINE_p5 <=> L_CITRULLINE_p5 + L_ORNITHINE_c5	0
ORNITHINE_CITRULLINE_pc6	NA	L_CITRULLINE_c6 + L_ORNITHINE_p6 <=> L_CITRULLINE_p6 + L_ORNITHINE_c6	0
ORNITHINE_CITRULLINE_pc7	NA	L_CITRULLINE_c7 + L_ORNITHINE_p7 <=> L_CITRULLINE_p7 + L_ORNITHINE_c7	0
ORNITHINE_CITRULLINE_pc8	NA	L_CITRULLINE_c8 + L_ORNITHINE_p8 <=> L_CITRULLINE_p8 + L_ORNITHINE_c8	-2.03904e-05
ORNITHINE_CITRULLINE_pc9	NA	L_CITRULLINE_c9 + L_ORNITHINE_p9 <=> L_CITRULLINE_p9 + L_ORNITHINE_c9	-6.55539e-06
ORNITHINE_GLU_AMINOTRANSFORASE_RXN_m1	2.6.1.13	2_KETOGLUTARATE_m1 + L_ORNITHINE_m1 <=> GLT_m1 + L_GLUTAMATE_GAMMA_SEMIALDEHYDE_m1	-0.000700979
ORNITHINE_GLU_AMINOTRANSFORASE_RXN_m10	2.6.1.13	2_KETOGLUTARATE_m10 + L_ORNITHINE_m10 <=> GLT_m10 + L_GLUTAMATE_GAMMA_SEMIALDEHYDE_m10	-1.733e-06
ORNITHINE_GLU_AMINOTRANSFORASE_RXN_m2	2.6.1.13	2_KETOGLUTARATE_m2 + L_ORNITHINE_m2 <=> GLT_m2 + L_GLUTAMATE_GAMMA_SEMIALDEHYDE_m2	-0.00218969
ORNITHINE_GLU_AMINOTRANSFORASE_RXN_m3	2.6.1.13	2_KETOGLUTARATE_m3 + L_ORNITHINE_m3 <=> GLT_m3 + L_GLUTAMATE_GAMMA_SEMIALDEHYDE_m3	-0.00297468
ORNITHINE_GLU_AMINOTRANSFORASE_RXN_m4	2.6.1.13	2_KETOGLUTARATE_m4 + L_ORNITHINE_m4 <=> GLT_m4 + L_GLUTAMATE_GAMMA_SEMIALDEHYDE_m4	0
ORNITHINE_GLU_AMINOTRANSFORASE_RXN_m5	2.6.1.13	2_KETOGLUTARATE_m5 + L_ORNITHINE_m5 <=> GLT_m5 + L_GLUTAMATE_GAMMA_SEMIALDEHYDE_m5	0
ORNITHINE_GLU_AMINOTRANSFORASE_RXN_m6	2.6.1.13	2_KETOGLUTARATE_m6 + L_ORNITHINE_m6 <=> GLT_m6 + L_GLUTAMATE_GAMMA_SEMIALDEHYDE_m6	0
ORNITHINE_GLU_AMINOTRANSFORASE_RXN_m7	2.6.1.13	2_KETOGLUTARATE_m7 + L_ORNITHINE_m7 <=> GLT_m7 + L_GLUTAMATE_GAMMA_SEMIALDEHYDE_m7	0
ORNITHINE_GLU_AMINOTRANSFORASE_RXN_m8	2.6.1.13	2_KETOGLUTARATE_m8 + L_ORNITHINE_m8 <=> GLT_m8 + L_GLUTAMATE_GAMMA_SEMIALDEHYDE_m8	-2.03904e-05
ORNITHINE_GLU_AMINOTRANSFORASE_RXN_m9	2.6.1.13	2_KETOGLUTARATE_m9 + L_ORNITHINE_m9 <=> GLT_m9 + L_GLUTAMATE_GAMMA_SEMIALDEHYDE_m9	-6.55539e-06
OROPRIBTRANS_RXN_p1	2.4.2.10	OROTATE_p1 + 0.35 PROTON_p1 + 0.8 PRPP_p1 + 0.2 aPRPP_p1 --> OROTIDINE_5_PHOSPHATE_p1 + 0.55 PPI_p1 + 0.45 bPPI_p1	0
OROPRIBTRANS_RXN_p10	2.4.2.10	OROTATE_p10 + 0.35 PROTON_p10 + 0.8 PRPP_p10 + 0.2 aPRPP_p10 --> OROTIDINE_5_PHOSPHATE_p10 + 0.55 PPI_p10 + 0.45 bPPI_p10	0
OROPRIBTRANS_RXN_p2	2.4.2.10	OROTATE_p2 + 0.35 PROTON_p2 + 0.8 PRPP_p2 + 0.2 aPRPP_p2 --> OROTIDINE_5_PHOSPHATE_p2 + 0.55 PPI_p2 + 0.45 bPPI_p2	0
OROPRIBTRANS_RXN_p3	2.4.2.10	OROTATE_p3 + 0.35 PROTON_p3 + 0.8 PRPP_p3 + 0.2 aPRPP_p3 --> OROTIDINE_5_PHOSPHATE_p3 + 0.55 PPI_p3 + 0.45 bPPI_p3	0
OROPRIBTRANS_RXN_p4	2.4.2.10	OROTATE_p4 + 0.35 PROTON_p4 + 0.8 PRPP_p4 + 0.2 aPRPP_p4 --> OROTIDINE_5_PHOSPHATE_p4 + 0.55 PPI_p4 + 0.45 bPPI_p4	0
OROPRIBTRANS_RXN_p5	2.4.2.10	OROTATE_p5 + 0.35 PROTON_p5 + 0.8 PRPP_p5 + 0.2 aPRPP_p5 --> OROTIDINE_5_PHOSPHATE_p5 + 0.55 PPI_p5 + 0.45 bPPI_p5	0
OROPRIBTRANS_RXN_p6	2.4.2.10	OROTATE_p6 + 0.35 PROTON_p6 + 0.8 PRPP_p6 + 0.2 aPRPP_p6 --> OROTIDINE_5_PHOSPHATE_p6 + 0.55 PPI_p6 + 0.45 bPPI_p6	0
OROPRIBTRANS_RXN_p7	2.4.2.10	OROTATE_p7 + 0.35 PROTON_p7 + 0.8 PRPP_p7 + 0.2 aPRPP_p7 --> OROTIDINE_5_PHOSPHATE_p7 + 0.55 PPI_p7 + 0.45 bPPI_p7	0
OROPRIBTRANS_RXN_p8	2.4.2.10	OROTATE_p8 + 0.35 PROTON_p8 + 0.8 PRPP_p8 + 0.2 aPRPP_p8 --> OROTIDINE_5_PHOSPHATE_p8 + 0.55 PPI_p8 + 0.45 bPPI_p8	0
OROPRIBTRANS_RXN_p9	2.4.2.10	OROTATE_p9 + 0.35 PROTON_p9 + 0.8 PRPP_p9 + 0.2 aPRPP_p9 --> OROTIDINE_5_PHOSPHATE_p9 + 0.55 PPI_p9 + 0.45 bPPI_p9	0
OROTATE_REDUCTASE_NADH_RXN_p1	1.3.1.14	DI_H_OROTATE_p1 + NAD_p1 --> NADH_p1 + OROTATE_p1 + 2.0 PROTON_p1	0
OROTATE_REDUCTASE_NADH_RXN_p10	1.3.1.14	DI_H_OROTATE_p10 + NAD_p10 --> NADH_p10 + OROTATE_p10 + 2.0 PROTON_p10	0
OROTATE_REDUCTASE_NADH_RXN_p2	1.3.1.14	DI_H_OROTATE_p2 + NAD_p2 --> NADH_p2 + OROTATE_p2 + 2.0 PROTON_p2	0
OROTATE_REDUCTASE_NADH_RXN_p3	1.3.1.14	DI_H_OROTATE_p3 + NAD_p3 --> NADH_p3 + OROTATE_p3 + 2.0 PROTON_p3	0
OROTATE_REDUCTASE_NADH_RXN_p4	1.3.1.14	DI_H_OROTATE_p4 + NAD_p4 --> NADH_p4 + OROTATE_p4 + 2.0 PROTON_p4	0
OROTATE_REDUCTASE_NADH_RXN_p5	1.3.1.14	DI_H_OROTATE_p5 + NAD_p5 --> NADH_p5 + OROTATE_p5 + 2.0 PROTON_p5	0
OROTATE_REDUCTASE_NADH_RXN_p6	1.3.1.14	DI_H_OROTATE_p6 + NAD_p6 --> NADH_p6 + OROTATE_p6 + 2.0 PROTON_p6	0
OROTATE_REDUCTASE_NADH_RXN_p7	1.3.1.14	DI_H_OROTATE_p7 + NAD_p7 --> NADH_p7 + OROTATE_p7 + 2.0 PROTON_p7	0
OROTATE_REDUCTASE_NADH_RXN_p8	1.3.1.14	DI_H_OROTATE_p8 + NAD_p8 --> NADH_p8 + OROTATE_p8 + 2.0 PROTON_p8	0
OROTATE_REDUCTASE_NADH_RXN_p9	1.3.1.14	DI_H_OROTATE_p9 + NAD_p9 --> NADH_p9 + OROTATE_p9 + 2.0 PROTON_p9	0
OROTPDECARB_RXN_p1	4.1.1.23	OROTIDINE_5_PHOSPHATE_p1 + PROTON_p1 --> CARBON_DIOXIDE_p1 + UMP_p1	0
OROTPDECARB_RXN_p10	4.1.1.23	OROTIDINE_5_PHOSPHATE_p10 + PROTON_p10 --> CARBON_DIOXIDE_p10 + UMP_p10	0
OROTPDECARB_RXN_p2	4.1.1.23	OROTIDINE_5_PHOSPHATE_p2 + PROTON_p2 --> CARBON_DIOXIDE_p2 + UMP_p2	0
OROTPDECARB_RXN_p3	4.1.1.23	OROTIDINE_5_PHOSPHATE_p3 + PROTON_p3 --> CARBON_DIOXIDE_p3 + UMP_p3	0
OROTPDECARB_RXN_p4	4.1.1.23	OROTIDINE_5_PHOSPHATE_p4 + PROTON_p4 --> CARBON_DIOXIDE_p4 + UMP_p4	0
OROTPDECARB_RXN_p5	4.1.1.23	OROTIDINE_5_PHOSPHATE_p5 + PROTON_p5 --> CARBON_DIOXIDE_p5 + UMP_p5	0
OROTPDECARB_RXN_p6	4.1.1.23	OROTIDINE_5_PHOSPHATE_p6 + PROTON_p6 --> CARBON_DIOXIDE_p6 + UMP_p6	0
OROTPDECARB_RXN_p7	4.1.1.23	OROTIDINE_5_PHOSPHATE_p7 + PROTON_p7 --> CARBON_DIOXIDE_p7 + UMP_p7	0
OROTPDECARB_RXN_p8	4.1.1.23	OROTIDINE_5_PHOSPHATE_p8 + PROTON_p8 --> CARBON_DIOXIDE_p8 + UMP_p8	0
OROTPDECARB_RXN_p9	4.1.1.23	OROTIDINE_5_PHOSPHATE_p9 + PROTON_p9 --> CARBON_DIOXIDE_p9 + UMP_p9	0
pALA_biomass1	NA	Charged_ALA_tRNAs_c1 + Protein_polymerisation_cost_c1 + Protein_processing_cost_c1 + Protein_tranlocation_cost_c1 + WATER_c1 --> ALA_tRNAs_c1 + 2.0 PROTON_c1 + pALA_b1	0.00262415
pALA_biomass10	NA	Charged_ALA_tRNAs_c10 + Protein_polymerisation_cost_c10 + Protein_processing_cost_c10 + Protein_tranlocation_cost_c10 + WATER_c10 --> ALA_tRNAs_c10 + 2.0 PROTON_c10 + pALA_b10	4.11325e-05
pALA_biomass2	NA	Charged_ALA_tRNAs_c2 + Protein_polymerisation_cost_c2 + Protein_processing_cost_c2 + Protein_tranlocation_cost_c2 + WATER_c2 --> ALA_tRNAs_c2 + 2.0 PROTON_c2 + pALA_b2	0.00405627
pALA_biomass3	NA	Charged_ALA_tRNAs_c3 + Protein_polymerisation_cost_c3 + Protein_processing_cost_c3 + Protein_tranlocation_cost_c3 + WATER_c3 --> ALA_tRNAs_c3 + 2.0 PROTON_c3 + pALA_b3	0.00604708
pALA_biomass4	NA	Charged_ALA_tRNAs_c4 + Protein_polymerisation_cost_c4 + Protein_processing_cost_c4 + Protein_tranlocation_cost_c4 + WATER_c4 --> ALA_tRNAs_c4 + 2.0 PROTON_c4 + pALA_b4	0.00698205
pALA_biomass5	NA	Charged_ALA_tRNAs_c5 + Protein_polymerisation_cost_c5 + Protein_processing_cost_c5 + Protein_tranlocation_cost_c5 + WATER_c5 --> ALA_tRNAs_c5 + 2.0 PROTON_c5 + pALA_b5	0.00552783
pALA_biomass6	NA	Charged_ALA_tRNAs_c6 + Protein_polymerisation_cost_c6 + Protein_processing_cost_c6 + Protein_tranlocation_cost_c6 + WATER_c6 --> ALA_tRNAs_c6 + 2.0 PROTON_c6 + pALA_b6	0.00306165
pALA_biomass7	NA	Charged_ALA_tRNAs_c7 + Protein_polymerisation_cost_c7 + Protein_processing_cost_c7 + Protein_tranlocation_cost_c7 + WATER_c7 --> ALA_tRNAs_c7 + 2.0 PROTON_c7 + pALA_b7	0.00131887
pALA_biomass8	NA	Charged_ALA_tRNAs_c8 + Protein_polymerisation_cost_c8 + Protein_processing_cost_c8 + Protein_tranlocation_cost_c8 + WATER_c8 --> ALA_tRNAs_c8 + 2.0 PROTON_c8 + pALA_b8	0.000483966
pALA_biomass9	NA	Charged_ALA_tRNAs_c9 + Protein_polymerisation_cost_c9 + Protein_processing_cost_c9 + Protein_tranlocation_cost_c9 + WATER_c9 --> ALA_tRNAs_c9 + 2.0 PROTON_c9 + pALA_b9	0.000155592
Palmitate_biomass1	NA	PALMITATE_p1 -->	0
Palmitate_biomass10	NA	PALMITATE_p10 -->	0
Palmitate_biomass2	NA	PALMITATE_p2 -->	0
Palmitate_biomass3	NA	PALMITATE_p3 -->	0
Palmitate_biomass4	NA	PALMITATE_p4 -->	0
Palmitate_biomass5	NA	PALMITATE_p5 -->	0
Palmitate_biomass6	NA	PALMITATE_p6 -->	0
Palmitate_biomass7	NA	PALMITATE_p7 -->	0
Palmitate_biomass8	NA	PALMITATE_p8 -->	0
Palmitate_biomass9	NA	PALMITATE_p9 -->	0
PALMITATE_pc1	NA	PALMITATE_p1 <=> PALMITATE_c1	0
PALMITATE_pc10	NA	PALMITATE_p10 <=> PALMITATE_c10	0
PALMITATE_pc2	NA	PALMITATE_p2 <=> PALMITATE_c2	0
PALMITATE_pc3	NA	PALMITATE_p3 <=> PALMITATE_c3	0
PALMITATE_pc4	NA	PALMITATE_p4 <=> PALMITATE_c4	0
PALMITATE_pc5	NA	PALMITATE_p5 <=> PALMITATE_c5	0
PALMITATE_pc6	NA	PALMITATE_p6 <=> PALMITATE_c6	0
PALMITATE_pc7	NA	PALMITATE_p7 <=> PALMITATE_c7	0
PALMITATE_pc8	NA	PALMITATE_p8 <=> PALMITATE_c8	0
PALMITATE_pc9	NA	PALMITATE_p9 <=> PALMITATE_c9	0
PALMITATE_xc1	NA	PALMITATE_x1 <=> PALMITATE_c1	0
PALMITATE_xc10	NA	PALMITATE_x10 <=> PALMITATE_c10	0
PALMITATE_xc2	NA	PALMITATE_x2 <=> PALMITATE_c2	0
PALMITATE_xc3	NA	PALMITATE_x3 <=> PALMITATE_c3	0
PALMITATE_xc4	NA	PALMITATE_x4 <=> PALMITATE_c4	0
PALMITATE_xc5	NA	PALMITATE_x5 <=> PALMITATE_c5	0
PALMITATE_xc6	NA	PALMITATE_x6 <=> PALMITATE_c6	0
PALMITATE_xc7	NA	PALMITATE_x7 <=> PALMITATE_c7	0
PALMITATE_xc8	NA	PALMITATE_x8 <=> PALMITATE_c8	0
PALMITATE_xc9	NA	PALMITATE_x9 <=> PALMITATE_c9	0
pARG_biomass1	NA	Charged_ARG_tRNAs_c1 + Protein_polymerisation_cost_c1 + Protein_processing_cost_c1 + Protein_tranlocation_cost_c1 + WATER_c1 --> ARG_tRNAs_c1 + 2.0 PROTON_c1 + pARG_b1	0.00199881
pARG_biomass10	NA	Charged_ARG_tRNAs_c10 + Protein_polymerisation_cost_c10 + Protein_processing_cost_c10 + Protein_tranlocation_cost_c10 + WATER_c10 --> ARG_tRNAs_c10 + 2.0 PROTON_c10 + pARG_b10	3.13305e-05
pARG_biomass2	NA	Charged_ARG_tRNAs_c2 + Protein_polymerisation_cost_c2 + Protein_processing_cost_c2 + Protein_tranlocation_cost_c2 + WATER_c2 --> ARG_tRNAs_c2 + 2.0 PROTON_c2 + pARG_b2	0.00308965
pARG_biomass3	NA	Charged_ARG_tRNAs_c3 + Protein_polymerisation_cost_c3 + Protein_processing_cost_c3 + Protein_tranlocation_cost_c3 + WATER_c3 --> ARG_tRNAs_c3 + 2.0 PROTON_c3 + pARG_b3	0.00460604
pARG_biomass4	NA	Charged_ARG_tRNAs_c4 + Protein_polymerisation_cost_c4 + Protein_processing_cost_c4 + Protein_tranlocation_cost_c4 + WATER_c4 --> ARG_tRNAs_c4 + 2.0 PROTON_c4 + pARG_b4	0.0053182
pARG_biomass5	NA	Charged_ARG_tRNAs_c5 + Protein_polymerisation_cost_c5 + Protein_processing_cost_c5 + Protein_tranlocation_cost_c5 + WATER_c5 --> ARG_tRNAs_c5 + 2.0 PROTON_c5 + pARG_b5	0.00421053
pARG_biomass6	NA	Charged_ARG_tRNAs_c6 + Protein_polymerisation_cost_c6 + Protein_processing_cost_c6 + Protein_tranlocation_cost_c6 + WATER_c6 --> ARG_tRNAs_c6 + 2.0 PROTON_c6 + pARG_b6	0.00233205
pARG_biomass7	NA	Charged_ARG_tRNAs_c7 + Protein_polymerisation_cost_c7 + Protein_processing_cost_c7 + Protein_tranlocation_cost_c7 + WATER_c7 --> ARG_tRNAs_c7 + 2.0 PROTON_c7 + pARG_b7	0.00100458
pARG_biomass8	NA	Charged_ARG_tRNAs_c8 + Protein_polymerisation_cost_c8 + Protein_processing_cost_c8 + Protein_tranlocation_cost_c8 + WATER_c8 --> ARG_tRNAs_c8 + 2.0 PROTON_c8 + pARG_b8	0.000368635
pARG_biomass9	NA	Charged_ARG_tRNAs_c9 + Protein_polymerisation_cost_c9 + Protein_processing_cost_c9 + Protein_tranlocation_cost_c9 + WATER_c9 --> ARG_tRNAs_c9 + 2.0 PROTON_c9 + pARG_b9	0.000118514
pASN_biomass1	NA	Charged_ASN_tRNAs_c1 + Protein_polymerisation_cost_c1 + Protein_processing_cost_c1 + Protein_tranlocation_cost_c1 + WATER_c1 --> ASN_tRNAs_c1 + 2.0 PROTON_c1 + pASN_b1	0.00163264
pASN_biomass10	NA	Charged_ASN_tRNAs_c10 + Protein_polymerisation_cost_c10 + Protein_processing_cost_c10 + Protein_tranlocation_cost_c10 + WATER_c10 --> ASN_tRNAs_c10 + 2.0 PROTON_c10 + pASN_b10	2.55909e-05
pASN_biomass2	NA	Charged_ASN_tRNAs_c2 + Protein_polymerisation_cost_c2 + Protein_processing_cost_c2 + Protein_tranlocation_cost_c2 + WATER_c2 --> ASN_tRNAs_c2 + 2.0 PROTON_c2 + pASN_b2	0.00252364
pASN_biomass3	NA	Charged_ASN_tRNAs_c3 + Protein_polymerisation_cost_c3 + Protein_processing_cost_c3 + Protein_tranlocation_cost_c3 + WATER_c3 --> ASN_tRNAs_c3 + 2.0 PROTON_c3 + pASN_b3	0.00376223
pASN_biomass4	NA	Charged_ASN_tRNAs_c4 + Protein_polymerisation_cost_c4 + Protein_processing_cost_c4 + Protein_tranlocation_cost_c4 + WATER_c4 --> ASN_tRNAs_c4 + 2.0 PROTON_c4 + pASN_b4	0.00434393
pASN_biomass5	NA	Charged_ASN_tRNAs_c5 + Protein_polymerisation_cost_c5 + Protein_processing_cost_c5 + Protein_tranlocation_cost_c5 + WATER_c5 --> ASN_tRNAs_c5 + 2.0 PROTON_c5 + pASN_b5	0.00343918
pASN_biomass6	NA	Charged_ASN_tRNAs_c6 + Protein_polymerisation_cost_c6 + Protein_processing_cost_c6 + Protein_tranlocation_cost_c6 + WATER_c6 --> ASN_tRNAs_c6 + 2.0 PROTON_c6 + pASN_b6	0.00190483
pASN_biomass7	NA	Charged_ASN_tRNAs_c7 + Protein_polymerisation_cost_c7 + Protein_processing_cost_c7 + Protein_tranlocation_cost_c7 + WATER_c7 --> ASN_tRNAs_c7 + 2.0 PROTON_c7 + pASN_b7	0.000820542
pASN_biomass8	NA	Charged_ASN_tRNAs_c8 + Protein_polymerisation_cost_c8 + Protein_processing_cost_c8 + Protein_tranlocation_cost_c8 + WATER_c8 --> ASN_tRNAs_c8 + 2.0 PROTON_c8 + pASN_b8	0.000301103
pASN_biomass9	NA	Charged_ASN_tRNAs_c9 + Protein_polymerisation_cost_c9 + Protein_processing_cost_c9 + Protein_tranlocation_cost_c9 + WATER_c9 --> ASN_tRNAs_c9 + 2.0 PROTON_c9 + pASN_b9	9.68024e-05
pASP_biomass1	NA	Charged_ASP_tRNAs_c1 + Protein_polymerisation_cost_c1 + Protein_processing_cost_c1 + Protein_tranlocation_cost_c1 + WATER_c1 --> ASP_tRNAs_c1 + 2.0 PROTON_c1 + pASP_b1	0.00434969
pASP_biomass10	NA	Charged_ASP_tRNAs_c10 + Protein_polymerisation_cost_c10 + Protein_processing_cost_c10 + Protein_tranlocation_cost_c10 + WATER_c10 --> ASP_tRNAs_c10 + 2.0 PROTON_c10 + pASP_b10	6.81796e-05
pASP_biomass2	NA	Charged_ASP_tRNAs_c2 + Protein_polymerisation_cost_c2 + Protein_processing_cost_c2 + Protein_tranlocation_cost_c2 + WATER_c2 --> ASP_tRNAs_c2 + 2.0 PROTON_c2 + pASP_b2	0.00672351
pASP_biomass3	NA	Charged_ASP_tRNAs_c3 + Protein_polymerisation_cost_c3 + Protein_processing_cost_c3 + Protein_tranlocation_cost_c3 + WATER_c3 --> ASP_tRNAs_c3 + 2.0 PROTON_c3 + pASP_b3	0.0100234
pASP_biomass4	NA	Charged_ASP_tRNAs_c4 + Protein_polymerisation_cost_c4 + Protein_processing_cost_c4 + Protein_tranlocation_cost_c4 + WATER_c4 --> ASP_tRNAs_c4 + 2.0 PROTON_c4 + pASP_b4	0.0115732
pASP_biomass5	NA	Charged_ASP_tRNAs_c5 + Protein_polymerisation_cost_c5 + Protein_processing_cost_c5 + Protein_tranlocation_cost_c5 + WATER_c5 --> ASP_tRNAs_c5 + 2.0 PROTON_c5 + pASP_b5	0.00916271
pASP_biomass6	NA	Charged_ASP_tRNAs_c6 + Protein_polymerisation_cost_c6 + Protein_processing_cost_c6 + Protein_tranlocation_cost_c6 + WATER_c6 --> ASP_tRNAs_c6 + 2.0 PROTON_c6 + pASP_b6	0.00507487
pASP_biomass7	NA	Charged_ASP_tRNAs_c7 + Protein_polymerisation_cost_c7 + Protein_processing_cost_c7 + Protein_tranlocation_cost_c7 + WATER_c7 --> ASP_tRNAs_c7 + 2.0 PROTON_c7 + pASP_b7	0.0021861
pASP_biomass8	NA	Charged_ASP_tRNAs_c8 + Protein_polymerisation_cost_c8 + Protein_processing_cost_c8 + Protein_tranlocation_cost_c8 + WATER_c8 --> ASP_tRNAs_c8 + 2.0 PROTON_c8 + pASP_b8	0.000802202
pASP_biomass9	NA	Charged_ASP_tRNAs_c9 + Protein_polymerisation_cost_c9 + Protein_processing_cost_c9 + Protein_tranlocation_cost_c9 + WATER_c9 --> ASP_tRNAs_c9 + 2.0 PROTON_c9 + pASP_b9	0.000257902
pCYS_biomass1	NA	Charged_CYS_tRNAs_c1 + Protein_polymerisation_cost_c1 + Protein_processing_cost_c1 + Protein_tranlocation_cost_c1 + WATER_c1 --> CYS_tRNAs_c1 + 2.0 PROTON_c1 + pCYS_b1	0
pCYS_biomass10	NA	Charged_CYS_tRNAs_c10 + Protein_polymerisation_cost_c10 + Protein_processing_cost_c10 + Protein_tranlocation_cost_c10 + WATER_c10 --> CYS_tRNAs_c10 + 2.0 PROTON_c10 + pCYS_b10	0
pCYS_biomass2	NA	Charged_CYS_tRNAs_c2 + Protein_polymerisation_cost_c2 + Protein_processing_cost_c2 + Protein_tranlocation_cost_c2 + WATER_c2 --> CYS_tRNAs_c2 + 2.0 PROTON_c2 + pCYS_b2	0
pCYS_biomass3	NA	Charged_CYS_tRNAs_c3 + Protein_polymerisation_cost_c3 + Protein_processing_cost_c3 + Protein_tranlocation_cost_c3 + WATER_c3 --> CYS_tRNAs_c3 + 2.0 PROTON_c3 + pCYS_b3	0
pCYS_biomass4	NA	Charged_CYS_tRNAs_c4 + Protein_polymerisation_cost_c4 + Protein_processing_cost_c4 + Protein_tranlocation_cost_c4 + WATER_c4 --> CYS_tRNAs_c4 + 2.0 PROTON_c4 + pCYS_b4	0
pCYS_biomass5	NA	Charged_CYS_tRNAs_c5 + Protein_polymerisation_cost_c5 + Protein_processing_cost_c5 + Protein_tranlocation_cost_c5 + WATER_c5 --> CYS_tRNAs_c5 + 2.0 PROTON_c5 + pCYS_b5	0
pCYS_biomass6	NA	Charged_CYS_tRNAs_c6 + Protein_polymerisation_cost_c6 + Protein_processing_cost_c6 + Protein_tranlocation_cost_c6 + WATER_c6 --> CYS_tRNAs_c6 + 2.0 PROTON_c6 + pCYS_b6	0
pCYS_biomass7	NA	Charged_CYS_tRNAs_c7 + Protein_polymerisation_cost_c7 + Protein_processing_cost_c7 + Protein_tranlocation_cost_c7 + WATER_c7 --> CYS_tRNAs_c7 + 2.0 PROTON_c7 + pCYS_b7	0
pCYS_biomass8	NA	Charged_CYS_tRNAs_c8 + Protein_polymerisation_cost_c8 + Protein_processing_cost_c8 + Protein_tranlocation_cost_c8 + WATER_c8 --> CYS_tRNAs_c8 + 2.0 PROTON_c8 + pCYS_b8	0
pCYS_biomass9	NA	Charged_CYS_tRNAs_c9 + Protein_polymerisation_cost_c9 + Protein_processing_cost_c9 + Protein_tranlocation_cost_c9 + WATER_c9 --> CYS_tRNAs_c9 + 2.0 PROTON_c9 + pCYS_b9	0
PEP_Pi_pc1	NA	PHOSPHO_ENOL_PYRUVATE_p1 + 0.7 Pi_c1 + 0.3 aPi_c1 <=> PHOSPHO_ENOL_PYRUVATE_c1 + 0.3 PROTON_c1 + Pi_p1	0
PEP_Pi_pc10	NA	PHOSPHO_ENOL_PYRUVATE_p10 + 0.7 Pi_c10 + 0.3 aPi_c10 <=> PHOSPHO_ENOL_PYRUVATE_c10 + 0.3 PROTON_c10 + Pi_p10	0
PEP_Pi_pc2	NA	PHOSPHO_ENOL_PYRUVATE_p2 + 0.7 Pi_c2 + 0.3 aPi_c2 <=> PHOSPHO_ENOL_PYRUVATE_c2 + 0.3 PROTON_c2 + Pi_p2	0
PEP_Pi_pc3	NA	PHOSPHO_ENOL_PYRUVATE_p3 + 0.7 Pi_c3 + 0.3 aPi_c3 <=> PHOSPHO_ENOL_PYRUVATE_c3 + 0.3 PROTON_c3 + Pi_p3	-0.103108
PEP_Pi_pc4	NA	PHOSPHO_ENOL_PYRUVATE_p4 + 0.7 Pi_c4 + 0.3 aPi_c4 <=> PHOSPHO_ENOL_PYRUVATE_c4 + 0.3 PROTON_c4 + Pi_p4	0
PEP_Pi_pc5	NA	PHOSPHO_ENOL_PYRUVATE_p5 + 0.7 Pi_c5 + 0.3 aPi_c5 <=> PHOSPHO_ENOL_PYRUVATE_c5 + 0.3 PROTON_c5 + Pi_p5	0
PEP_Pi_pc6	NA	PHOSPHO_ENOL_PYRUVATE_p6 + 0.7 Pi_c6 + 0.3 aPi_c6 <=> PHOSPHO_ENOL_PYRUVATE_c6 + 0.3 PROTON_c6 + Pi_p6	0
PEP_Pi_pc7	NA	PHOSPHO_ENOL_PYRUVATE_p7 + 0.7 Pi_c7 + 0.3 aPi_c7 <=> PHOSPHO_ENOL_PYRUVATE_c7 + 0.3 PROTON_c7 + Pi_p7	0
PEP_Pi_pc8	NA	PHOSPHO_ENOL_PYRUVATE_p8 + 0.7 Pi_c8 + 0.3 aPi_c8 <=> PHOSPHO_ENOL_PYRUVATE_c8 + 0.3 PROTON_c8 + Pi_p8	0
PEP_Pi_pc9	NA	PHOSPHO_ENOL_PYRUVATE_p9 + 0.7 Pi_c9 + 0.3 aPi_c9 <=> PHOSPHO_ENOL_PYRUVATE_c9 + 0.3 PROTON_c9 + Pi_p9	0
PEPCARBOX_RXN_c1	4.1.1.31	HCO3_c1 + PHOSPHO_ENOL_PYRUVATE_c1 + 0.3 PROTON_c1 --> OXALACETIC_ACID_c1 + 0.7 Pi_c1 + 0.3 aPi_c1	0
PEPCARBOX_RXN_c10	4.1.1.31	HCO3_c10 + PHOSPHO_ENOL_PYRUVATE_c10 + 0.3 PROTON_c10 --> OXALACETIC_ACID_c10 + 0.7 Pi_c10 + 0.3 aPi_c10	2.21173
PEPCARBOX_RXN_c2	4.1.1.31	HCO3_c2 + PHOSPHO_ENOL_PYRUVATE_c2 + 0.3 PROTON_c2 --> OXALACETIC_ACID_c2 + 0.7 Pi_c2 + 0.3 aPi_c2	0
PEPCARBOX_RXN_c3	4.1.1.31	HCO3_c3 + PHOSPHO_ENOL_PYRUVATE_c3 + 0.3 PROTON_c3 --> OXALACETIC_ACID_c3 + 0.7 Pi_c3 + 0.3 aPi_c3	0
PEPCARBOX_RXN_c4	4.1.1.31	HCO3_c4 + PHOSPHO_ENOL_PYRUVATE_c4 + 0.3 PROTON_c4 --> OXALACETIC_ACID_c4 + 0.7 Pi_c4 + 0.3 aPi_c4	1.86248
PEPCARBOX_RXN_c5	4.1.1.31	HCO3_c5 + PHOSPHO_ENOL_PYRUVATE_c5 + 0.3 PROTON_c5 --> OXALACETIC_ACID_c5 + 0.7 Pi_c5 + 0.3 aPi_c5	0.77224
PEPCARBOX_RXN_c6	4.1.1.31	HCO3_c6 + PHOSPHO_ENOL_PYRUVATE_c6 + 0.3 PROTON_c6 --> OXALACETIC_ACID_c6 + 0.7 Pi_c6 + 0.3 aPi_c6	0.301047
PEPCARBOX_RXN_c7	4.1.1.31	HCO3_c7 + PHOSPHO_ENOL_PYRUVATE_c7 + 0.3 PROTON_c7 --> OXALACETIC_ACID_c7 + 0.7 Pi_c7 + 0.3 aPi_c7	0.0684711
PEPCARBOX_RXN_c8	4.1.1.31	HCO3_c8 + PHOSPHO_ENOL_PYRUVATE_c8 + 0.3 PROTON_c8 --> OXALACETIC_ACID_c8 + 0.7 Pi_c8 + 0.3 aPi_c8	0.000307464
PEPCARBOX_RXN_c9	4.1.1.31	HCO3_c9 + PHOSPHO_ENOL_PYRUVATE_c9 + 0.3 PROTON_c9 --> OXALACETIC_ACID_c9 + 0.7 Pi_c9 + 0.3 aPi_c9	0.000981139
PEPCARBOXYKIN_RXN_c1	4.1.1.49	0.65 ATP_c1 + OXALACETIC_ACID_c1 + 0.15 PROTON_c1 + 0.35 aATP_c1 --> 0.5 ADP_c1 + CARBON_DIOXIDE_c1 + PHOSPHO_ENOL_PYRUVATE_c1 + 0.5 aADP_c1	0
PEPCARBOXYKIN_RXN_c10	4.1.1.49	0.65 ATP_c10 + OXALACETIC_ACID_c10 + 0.15 PROTON_c10 + 0.35 aATP_c10 --> 0.5 ADP_c10 + CARBON_DIOXIDE_c10 + PHOSPHO_ENOL_PYRUVATE_c10 + 0.5 aADP_c10	0
PEPCARBOXYKIN_RXN_c2	4.1.1.49	0.65 ATP_c2 + OXALACETIC_ACID_c2 + 0.15 PROTON_c2 + 0.35 aATP_c2 --> 0.5 ADP_c2 + CARBON_DIOXIDE_c2 + PHOSPHO_ENOL_PYRUVATE_c2 + 0.5 aADP_c2	0
PEPCARBOXYKIN_RXN_c3	4.1.1.49	0.65 ATP_c3 + OXALACETIC_ACID_c3 + 0.15 PROTON_c3 + 0.35 aATP_c3 --> 0.5 ADP_c3 + CARBON_DIOXIDE_c3 + PHOSPHO_ENOL_PYRUVATE_c3 + 0.5 aADP_c3	0
PEPCARBOXYKIN_RXN_c4	4.1.1.49	0.65 ATP_c4 + OXALACETIC_ACID_c4 + 0.15 PROTON_c4 + 0.35 aATP_c4 --> 0.5 ADP_c4 + CARBON_DIOXIDE_c4 + PHOSPHO_ENOL_PYRUVATE_c4 + 0.5 aADP_c4	0
PEPCARBOXYKIN_RXN_c5	4.1.1.49	0.65 ATP_c5 + OXALACETIC_ACID_c5 + 0.15 PROTON_c5 + 0.35 aATP_c5 --> 0.5 ADP_c5 + CARBON_DIOXIDE_c5 + PHOSPHO_ENOL_PYRUVATE_c5 + 0.5 aADP_c5	0
PEPCARBOXYKIN_RXN_c6	4.1.1.49	0.65 ATP_c6 + OXALACETIC_ACID_c6 + 0.15 PROTON_c6 + 0.35 aATP_c6 --> 0.5 ADP_c6 + CARBON_DIOXIDE_c6 + PHOSPHO_ENOL_PYRUVATE_c6 + 0.5 aADP_c6	0
PEPCARBOXYKIN_RXN_c7	4.1.1.49	0.65 ATP_c7 + OXALACETIC_ACID_c7 + 0.15 PROTON_c7 + 0.35 aATP_c7 --> 0.5 ADP_c7 + CARBON_DIOXIDE_c7 + PHOSPHO_ENOL_PYRUVATE_c7 + 0.5 aADP_c7	0
PEPCARBOXYKIN_RXN_c8	4.1.1.49	0.65 ATP_c8 + OXALACETIC_ACID_c8 + 0.15 PROTON_c8 + 0.35 aATP_c8 --> 0.5 ADP_c8 + CARBON_DIOXIDE_c8 + PHOSPHO_ENOL_PYRUVATE_c8 + 0.5 aADP_c8	0
PEPCARBOXYKIN_RXN_c9	4.1.1.49	0.65 ATP_c9 + OXALACETIC_ACID_c9 + 0.15 PROTON_c9 + 0.35 aATP_c9 --> 0.5 ADP_c9 + CARBON_DIOXIDE_c9 + PHOSPHO_ENOL_PYRUVATE_c9 + 0.5 aADP_c9	0
PEPDEPHOS_RXN_c1	2.7.1.40	0.5 ADP_c1 + PHOSPHO_ENOL_PYRUVATE_c1 + 0.85 PROTON_c1 + 0.5 aADP_c1 --> 0.65 ATP_c1 + PYRUVATE_c1 + 0.35 aATP_c1	1.29893
PEPDEPHOS_RXN_c10	2.7.1.40	0.5 ADP_c10 + PHOSPHO_ENOL_PYRUVATE_c10 + 0.85 PROTON_c10 + 0.5 aADP_c10 --> 0.65 ATP_c10 + PYRUVATE_c10 + 0.35 aATP_c10	3.9372
PEPDEPHOS_RXN_c2	2.7.1.40	0.5 ADP_c2 + PHOSPHO_ENOL_PYRUVATE_c2 + 0.85 PROTON_c2 + 0.5 aADP_c2 --> 0.65 ATP_c2 + PYRUVATE_c2 + 0.35 aATP_c2	0.366879
PEPDEPHOS_RXN_c3	2.7.1.40	0.5 ADP_c3 + PHOSPHO_ENOL_PYRUVATE_c3 + 0.85 PROTON_c3 + 0.5 aADP_c3 --> 0.65 ATP_c3 + PYRUVATE_c3 + 0.35 aATP_c3	0
PEPDEPHOS_RXN_c4	2.7.1.40	0.5 ADP_c4 + PHOSPHO_ENOL_PYRUVATE_c4 + 0.85 PROTON_c4 + 0.5 aADP_c4 --> 0.65 ATP_c4 + PYRUVATE_c4 + 0.35 aATP_c4	3.13135
PEPDEPHOS_RXN_c5	2.7.1.40	0.5 ADP_c5 + PHOSPHO_ENOL_PYRUVATE_c5 + 0.85 PROTON_c5 + 0.5 aADP_c5 --> 0.65 ATP_c5 + PYRUVATE_c5 + 0.35 aATP_c5	2.49426
PEPDEPHOS_RXN_c6	2.7.1.40	0.5 ADP_c6 + PHOSPHO_ENOL_PYRUVATE_c6 + 0.85 PROTON_c6 + 0.5 aADP_c6 --> 0.65 ATP_c6 + PYRUVATE_c6 + 0.35 aATP_c6	2.04597
PEPDEPHOS_RXN_c7	2.7.1.40	0.5 ADP_c7 + PHOSPHO_ENOL_PYRUVATE_c7 + 0.85 PROTON_c7 + 0.5 aADP_c7 --> 0.65 ATP_c7 + PYRUVATE_c7 + 0.35 aATP_c7	1.85664
PEPDEPHOS_RXN_c8	2.7.1.40	0.5 ADP_c8 + PHOSPHO_ENOL_PYRUVATE_c8 + 0.85 PROTON_c8 + 0.5 aADP_c8 --> 0.65 ATP_c8 + PYRUVATE_c8 + 0.35 aATP_c8	2.22697
PEPDEPHOS_RXN_c9	2.7.1.40	0.5 ADP_c9 + PHOSPHO_ENOL_PYRUVATE_c9 + 0.85 PROTON_c9 + 0.5 aADP_c9 --> 0.65 ATP_c9 + PYRUVATE_c9 + 0.35 aATP_c9	1.60827
PEPDEPHOS_RXN_p1	2.7.1.40	0.8 ADP_p1 + PHOSPHO_ENOL_PYRUVATE_p1 + 0.9 PROTON_p1 + 0.2 aADP_p1 --> 0.9 ATP_p1 + PYRUVATE_p1 + 0.1 aATP_p1	1.04555
PEPDEPHOS_RXN_p10	2.7.1.40	0.8 ADP_p10 + PHOSPHO_ENOL_PYRUVATE_p10 + 0.9 PROTON_p10 + 0.2 aADP_p10 --> 0.9 ATP_p10 + PYRUVATE_p10 + 0.1 aATP_p10	0.0101551
PEPDEPHOS_RXN_p2	2.7.1.40	0.8 ADP_p2 + PHOSPHO_ENOL_PYRUVATE_p2 + 0.9 PROTON_p2 + 0.2 aADP_p2 --> 0.9 ATP_p2 + PYRUVATE_p2 + 0.1 aATP_p2	2.21332
PEPDEPHOS_RXN_p3	2.7.1.40	0.8 ADP_p3 + PHOSPHO_ENOL_PYRUVATE_p3 + 0.9 PROTON_p3 + 0.2 aADP_p3 --> 0.9 ATP_p3 + PYRUVATE_p3 + 0.1 aATP_p3	3.28271
PEPDEPHOS_RXN_p4	2.7.1.40	0.8 ADP_p4 + PHOSPHO_ENOL_PYRUVATE_p4 + 0.9 PROTON_p4 + 0.2 aADP_p4 --> 0.9 ATP_p4 + PYRUVATE_p4 + 0.1 aATP_p4	0.807107
PEPDEPHOS_RXN_p5	2.7.1.40	0.8 ADP_p5 + PHOSPHO_ENOL_PYRUVATE_p5 + 0.9 PROTON_p5 + 0.2 aADP_p5 --> 0.9 ATP_p5 + PYRUVATE_p5 + 0.1 aATP_p5	0.577988
PEPDEPHOS_RXN_p6	2.7.1.40	0.8 ADP_p6 + PHOSPHO_ENOL_PYRUVATE_p6 + 0.9 PROTON_p6 + 0.2 aADP_p6 --> 0.9 ATP_p6 + PYRUVATE_p6 + 0.1 aATP_p6	0.308866
PEPDEPHOS_RXN_p7	2.7.1.40	0.8 ADP_p7 + PHOSPHO_ENOL_PYRUVATE_p7 + 0.9 PROTON_p7 + 0.2 aADP_p7 --> 0.9 ATP_p7 + PYRUVATE_p7 + 0.1 aATP_p7	0.13462
PEPDEPHOS_RXN_p8	2.7.1.40	0.8 ADP_p8 + PHOSPHO_ENOL_PYRUVATE_p8 + 0.9 PROTON_p8 + 0.2 aADP_p8 --> 0.9 ATP_p8 + PYRUVATE_p8 + 0.1 aATP_p8	0.0363173
PEPDEPHOS_RXN_p9	2.7.1.40	0.8 ADP_p9 + PHOSPHO_ENOL_PYRUVATE_p9 + 0.9 PROTON_p9 + 0.2 aADP_p9 --> 0.9 ATP_p9 + PYRUVATE_p9 + 0.1 aATP_p9	0.0141705
pGLN_biomass1	NA	Charged_GLN_tRNAs_c1 + Protein_polymerisation_cost_c1 + Protein_processing_cost_c1 + Protein_tranlocation_cost_c1 + WATER_c1 --> GLN_tRNAs_c1 + 2.0 PROTON_c1 + pGLN_b1	0.00149538
pGLN_biomass10	NA	Charged_GLN_tRNAs_c10 + Protein_polymerisation_cost_c10 + Protein_processing_cost_c10 + Protein_tranlocation_cost_c10 + WATER_c10 --> GLN_tRNAs_c10 + 2.0 PROTON_c10 + pGLN_b10	2.34394e-05
pGLN_biomass2	NA	Charged_GLN_tRNAs_c2 + Protein_polymerisation_cost_c2 + Protein_processing_cost_c2 + Protein_tranlocation_cost_c2 + WATER_c2 --> GLN_tRNAs_c2 + 2.0 PROTON_c2 + pGLN_b2	0.00231147
pGLN_biomass3	NA	Charged_GLN_tRNAs_c3 + Protein_polymerisation_cost_c3 + Protein_processing_cost_c3 + Protein_tranlocation_cost_c3 + WATER_c3 --> GLN_tRNAs_c3 + 2.0 PROTON_c3 + pGLN_b3	0.00344594
pGLN_biomass4	NA	Charged_GLN_tRNAs_c4 + Protein_polymerisation_cost_c4 + Protein_processing_cost_c4 + Protein_tranlocation_cost_c4 + WATER_c4 --> GLN_tRNAs_c4 + 2.0 PROTON_c4 + pGLN_b4	0.00397873
pGLN_biomass5	NA	Charged_GLN_tRNAs_c5 + Protein_polymerisation_cost_c5 + Protein_processing_cost_c5 + Protein_tranlocation_cost_c5 + WATER_c5 --> GLN_tRNAs_c5 + 2.0 PROTON_c5 + pGLN_b5	0.00315004
pGLN_biomass6	NA	Charged_GLN_tRNAs_c6 + Protein_polymerisation_cost_c6 + Protein_processing_cost_c6 + Protein_tranlocation_cost_c6 + WATER_c6 --> GLN_tRNAs_c6 + 2.0 PROTON_c6 + pGLN_b6	0.00174469
pGLN_biomass7	NA	Charged_GLN_tRNAs_c7 + Protein_polymerisation_cost_c7 + Protein_processing_cost_c7 + Protein_tranlocation_cost_c7 + WATER_c7 --> GLN_tRNAs_c7 + 2.0 PROTON_c7 + pGLN_b7	0.000751558
pGLN_biomass8	NA	Charged_GLN_tRNAs_c8 + Protein_polymerisation_cost_c8 + Protein_processing_cost_c8 + Protein_tranlocation_cost_c8 + WATER_c8 --> GLN_tRNAs_c8 + 2.0 PROTON_c8 + pGLN_b8	0.000275789
pGLN_biomass9	NA	Charged_GLN_tRNAs_c9 + Protein_polymerisation_cost_c9 + Protein_processing_cost_c9 + Protein_tranlocation_cost_c9 + WATER_c9 --> GLN_tRNAs_c9 + 2.0 PROTON_c9 + pGLN_b9	8.86641e-05
pGLU_biomass1	NA	Charged_GLT_tRNAs_c1 + Protein_polymerisation_cost_c1 + Protein_processing_cost_c1 + Protein_tranlocation_cost_c1 + WATER_c1 --> GLT_tRNAs_c1 + 2.0 PROTON_c1 + pGLU_b1	0.00255131
pGLU_biomass10	NA	Charged_GLT_tRNAs_c10 + Protein_polymerisation_cost_c10 + Protein_processing_cost_c10 + Protein_tranlocation_cost_c10 + WATER_c10 --> GLT_tRNAs_c10 + 2.0 PROTON_c10 + pGLU_b10	3.99907e-05
pGLU_biomass2	NA	Charged_GLT_tRNAs_c2 + Protein_polymerisation_cost_c2 + Protein_processing_cost_c2 + Protein_tranlocation_cost_c2 + WATER_c2 --> GLT_tRNAs_c2 + 2.0 PROTON_c2 + pGLU_b2	0.00394367
pGLU_biomass3	NA	Charged_GLT_tRNAs_c3 + Protein_polymerisation_cost_c3 + Protein_processing_cost_c3 + Protein_tranlocation_cost_c3 + WATER_c3 --> GLT_tRNAs_c3 + 2.0 PROTON_c3 + pGLU_b3	0.00587922
pGLU_biomass4	NA	Charged_GLT_tRNAs_c4 + Protein_polymerisation_cost_c4 + Protein_processing_cost_c4 + Protein_tranlocation_cost_c4 + WATER_c4 --> GLT_tRNAs_c4 + 2.0 PROTON_c4 + pGLU_b4	0.00678823
pGLU_biomass5	NA	Charged_GLT_tRNAs_c5 + Protein_polymerisation_cost_c5 + Protein_processing_cost_c5 + Protein_tranlocation_cost_c5 + WATER_c5 --> GLT_tRNAs_c5 + 2.0 PROTON_c5 + pGLU_b5	0.00537438
pGLU_biomass6	NA	Charged_GLT_tRNAs_c6 + Protein_polymerisation_cost_c6 + Protein_processing_cost_c6 + Protein_tranlocation_cost_c6 + WATER_c6 --> GLT_tRNAs_c6 + 2.0 PROTON_c6 + pGLU_b6	0.00297666
pGLU_biomass7	NA	Charged_GLT_tRNAs_c7 + Protein_polymerisation_cost_c7 + Protein_processing_cost_c7 + Protein_tranlocation_cost_c7 + WATER_c7 --> GLT_tRNAs_c7 + 2.0 PROTON_c7 + pGLU_b7	0.00128226
pGLU_biomass8	NA	Charged_GLT_tRNAs_c8 + Protein_polymerisation_cost_c8 + Protein_processing_cost_c8 + Protein_tranlocation_cost_c8 + WATER_c8 --> GLT_tRNAs_c8 + 2.0 PROTON_c8 + pGLU_b8	0.000470531
pGLU_biomass9	NA	Charged_GLT_tRNAs_c9 + Protein_polymerisation_cost_c9 + Protein_processing_cost_c9 + Protein_tranlocation_cost_c9 + WATER_c9 --> GLT_tRNAs_c9 + 2.0 PROTON_c9 + pGLU_b9	0.000151272
PGLUCISOM_RXN_c1	5.3.1.9	GLC_6_P_c1 <=> FRUCTOSE_6P_c1	-1.30084
PGLUCISOM_RXN_c10	5.3.1.9	GLC_6_P_c10 <=> FRUCTOSE_6P_c10	-0.464585
PGLUCISOM_RXN_c2	5.3.1.9	GLC_6_P_c2 <=> FRUCTOSE_6P_c2	-1.91265
PGLUCISOM_RXN_c3	5.3.1.9	GLC_6_P_c3 <=> FRUCTOSE_6P_c3	-2.28902
PGLUCISOM_RXN_c4	5.3.1.9	GLC_6_P_c4 <=> FRUCTOSE_6P_c4	0.120842
PGLUCISOM_RXN_c5	5.3.1.9	GLC_6_P_c5 <=> FRUCTOSE_6P_c5	0
PGLUCISOM_RXN_c6	5.3.1.9	GLC_6_P_c6 <=> FRUCTOSE_6P_c6	0
PGLUCISOM_RXN_c7	5.3.1.9	GLC_6_P_c7 <=> FRUCTOSE_6P_c7	-1.07336
PGLUCISOM_RXN_c8	5.3.1.9	GLC_6_P_c8 <=> FRUCTOSE_6P_c8	-0.410486
PGLUCISOM_RXN_c9	5.3.1.9	GLC_6_P_c9 <=> FRUCTOSE_6P_c9	-0.0275729
PGLUCISOM_RXN_p1	5.3.1.9	GLC_6_P_p1 <=> FRUCTOSE_6P_p1	-2.49366
PGLUCISOM_RXN_p10	5.3.1.9	GLC_6_P_p10 <=> FRUCTOSE_6P_p10	-4.996
PGLUCISOM_RXN_p2	5.3.1.9	GLC_6_P_p2 <=> FRUCTOSE_6P_p2	-2.41024
PGLUCISOM_RXN_p3	5.3.1.9	GLC_6_P_p3 <=> FRUCTOSE_6P_p3	-2.39025
PGLUCISOM_RXN_p4	5.3.1.9	GLC_6_P_p4 <=> FRUCTOSE_6P_p4	-2.35512
PGLUCISOM_RXN_p5	5.3.1.9	GLC_6_P_p5 <=> FRUCTOSE_6P_p5	-2.4678
PGLUCISOM_RXN_p6	5.3.1.9	GLC_6_P_p6 <=> FRUCTOSE_6P_p6	-2.58942
PGLUCISOM_RXN_p7	5.3.1.9	GLC_6_P_p7 <=> FRUCTOSE_6P_p7	-2.41006
PGLUCISOM_RXN_p8	5.3.1.9	GLC_6_P_p8 <=> FRUCTOSE_6P_p8	-2.37847
PGLUCISOM_RXN_p9	5.3.1.9	GLC_6_P_p9 <=> FRUCTOSE_6P_p9	-2.38616
pGLY_biomass1	NA	Charged_GLY_tRNAs_c1 + Protein_polymerisation_cost_c1 + Protein_processing_cost_c1 + Protein_tranlocation_cost_c1 + WATER_c1 --> GLY_tRNAs_c1 + 2.0 PROTON_c1 + pGLY_b1	0.0026054
pGLY_biomass10	NA	Charged_GLY_tRNAs_c10 + Protein_polymerisation_cost_c10 + Protein_processing_cost_c10 + Protein_tranlocation_cost_c10 + WATER_c10 --> GLY_tRNAs_c10 + 2.0 PROTON_c10 + pGLY_b10	4.08386e-05
pGLY_biomass2	NA	Charged_GLY_tRNAs_c2 + Protein_polymerisation_cost_c2 + Protein_processing_cost_c2 + Protein_tranlocation_cost_c2 + WATER_c2 --> GLY_tRNAs_c2 + 2.0 PROTON_c2 + pGLY_b2	0.00402728
pGLY_biomass3	NA	Charged_GLY_tRNAs_c3 + Protein_polymerisation_cost_c3 + Protein_processing_cost_c3 + Protein_tranlocation_cost_c3 + WATER_c3 --> GLY_tRNAs_c3 + 2.0 PROTON_c3 + pGLY_b3	0.00600387
pGLY_biomass4	NA	Charged_GLY_tRNAs_c4 + Protein_polymerisation_cost_c4 + Protein_processing_cost_c4 + Protein_tranlocation_cost_c4 + WATER_c4 --> GLY_tRNAs_c4 + 2.0 PROTON_c4 + pGLY_b4	0.00693215
pGLY_biomass5	NA	Charged_GLY_tRNAs_c5 + Protein_polymerisation_cost_c5 + Protein_processing_cost_c5 + Protein_tranlocation_cost_c5 + WATER_c5 --> GLY_tRNAs_c5 + 2.0 PROTON_c5 + pGLY_b5	0.00548833
pGLY_biomass6	NA	Charged_GLY_tRNAs_c6 + Protein_polymerisation_cost_c6 + Protein_processing_cost_c6 + Protein_tranlocation_cost_c6 + WATER_c6 --> GLY_tRNAs_c6 + 2.0 PROTON_c6 + pGLY_b6	0.00303977
pGLY_biomass7	NA	Charged_GLY_tRNAs_c7 + Protein_polymerisation_cost_c7 + Protein_processing_cost_c7 + Protein_tranlocation_cost_c7 + WATER_c7 --> GLY_tRNAs_c7 + 2.0 PROTON_c7 + pGLY_b7	0.00130944
pGLY_biomass8	NA	Charged_GLY_tRNAs_c8 + Protein_polymerisation_cost_c8 + Protein_processing_cost_c8 + Protein_tranlocation_cost_c8 + WATER_c8 --> GLY_tRNAs_c8 + 2.0 PROTON_c8 + pGLY_b8	0.000480507
pGLY_biomass9	NA	Charged_GLY_tRNAs_c9 + Protein_polymerisation_cost_c9 + Protein_processing_cost_c9 + Protein_tranlocation_cost_c9 + WATER_c9 --> GLY_tRNAs_c9 + 2.0 PROTON_c9 + pGLY_b9	0.00015448
PGLYCDEHYDROG_RXN_p1	1.1.1.95	G3P_p1 + NAD_p1 <=> 3_P_HYDROXYPYRUVATE_p1 + NADH_p1 + PROTON_p1	0.0637528
PGLYCDEHYDROG_RXN_p10	1.1.1.95	G3P_p10 + NAD_p10 <=> 3_P_HYDROXYPYRUVATE_p10 + NADH_p10 + PROTON_p10	0.104022
PGLYCDEHYDROG_RXN_p2	1.1.1.95	G3P_p2 + NAD_p2 <=> 3_P_HYDROXYPYRUVATE_p2 + NADH_p2 + PROTON_p2	0.00148192
PGLYCDEHYDROG_RXN_p3	1.1.1.95	G3P_p3 + NAD_p3 <=> 3_P_HYDROXYPYRUVATE_p3 + NADH_p3 + PROTON_p3	0
PGLYCDEHYDROG_RXN_p4	1.1.1.95	G3P_p4 + NAD_p4 <=> 3_P_HYDROXYPYRUVATE_p4 + NADH_p4 + PROTON_p4	0.0717761
PGLYCDEHYDROG_RXN_p5	1.1.1.95	G3P_p5 + NAD_p5 <=> 3_P_HYDROXYPYRUVATE_p5 + NADH_p5 + PROTON_p5	0.0251452
PGLYCDEHYDROG_RXN_p6	1.1.1.95	G3P_p6 + NAD_p6 <=> 3_P_HYDROXYPYRUVATE_p6 + NADH_p6 + PROTON_p6	0.000196177
PGLYCDEHYDROG_RXN_p7	1.1.1.95	G3P_p7 + NAD_p7 <=> 3_P_HYDROXYPYRUVATE_p7 + NADH_p7 + PROTON_p7	0.00397371
PGLYCDEHYDROG_RXN_p8	1.1.1.95	G3P_p8 + NAD_p8 <=> 3_P_HYDROXYPYRUVATE_p8 + NADH_p8 + PROTON_p8	0.000348245
PGLYCDEHYDROG_RXN_p9	1.1.1.95	G3P_p9 + NAD_p9 <=> 3_P_HYDROXYPYRUVATE_p9 + NADH_p9 + PROTON_p9	0.000111958
PHE_c_Transfer12		PHE_c1 --> CO_1 + PHE1 + PHE_c2	0.0396587
PHE_c_Transfer23		PHE_c2 --> CO_2 + PHE2 + PHE_c3	0.0362042
PHE_c_Transfer34		PHE_c3 --> CO_3 + PHE3 + PHE_c4	0.0310541
PHE_c_Transfer45		PHE_c4 --> CO_4 + PHE4 + PHE_c5	0.0130713
PHE_c_Transfer56		PHE_c5 --> CO_5 + PHE5 + PHE_c6	0.00431041
PHE_c_Transfer67		PHE_c6 --> CO_6 + PHE6 + PHE_c7	0.00170294
PHE_c_Transfer78		PHE_c7 --> CO_7 + PHE7 + PHE_c8	0.000579714
PHE_c_Transfer89		PHE_c8 --> CO_8 + PHE8 + PHE_c9	0.000167541
PHE_c_Transfer910		PHE_c9 --> CO_9 + PHE9 + PHE_c10	3.50308e-05
PHE_pc1	NA	PHE_p1 <=> PHE_c1	0.0417566
PHE_pc10	NA	PHE_p10 <=> PHE_c10	0
PHE_pc2	NA	PHE_p2 <=> PHE_c2	0
PHE_pc3	NA	PHE_p3 <=> PHE_c3	0
PHE_pc4	NA	PHE_p4 <=> PHE_c4	0
PHE_pc5	NA	PHE_p5 <=> PHE_c5	0
PHE_pc6	NA	PHE_p6 <=> PHE_c6	0
PHE_pc7	NA	PHE_p7 <=> PHE_c7	0
PHE_pc8	NA	PHE_p8 <=> PHE_c8	0
PHE_pc9	NA	PHE_p9 <=> PHE_c9	0
PHE_PROTON_rev_vc1	NA	0.9854 PHE_v1 + 0.9855 PROTON_v1 + 0.0145 aPHE_v1 --> PHE_c1 + PROTON_c1	0
PHE_PROTON_rev_vc10	NA	0.9554 PHE_v10 + 0.9554 PROTON_v10 + 0.0446 aPHE_v10 --> PHE_c10 + PROTON_c10	0
PHE_PROTON_rev_vc2	NA	0.9817 PHE_v2 + 0.9818 PROTON_v2 + 0.0182 aPHE_v2 --> PHE_c2 + PROTON_c2	0
PHE_PROTON_rev_vc3	NA	0.9771 PHE_v3 + 0.9771 PROTON_v3 + 0.0229 aPHE_v3 --> PHE_c3 + PROTON_c3	0
PHE_PROTON_rev_vc4	NA	0.9714 PHE_v4 + 0.9714 PROTON_v4 + 0.0286 aPHE_v4 --> PHE_c4 + PROTON_c4	0
PHE_PROTON_rev_vc5	NA	0.9642 PHE_v5 + 0.9642 PROTON_v5 + 0.0358 aPHE_v5 --> PHE_c5 + PROTON_c5	0
PHE_PROTON_rev_vc6	NA	0.9554 PHE_v6 + 0.9554 PROTON_v6 + 0.0446 aPHE_v6 --> PHE_c6 + PROTON_c6	0
PHE_PROTON_rev_vc7	NA	0.9554 PHE_v7 + 0.9554 PROTON_v7 + 0.0446 aPHE_v7 --> PHE_c7 + PROTON_c7	0
PHE_PROTON_rev_vc8	NA	0.9554 PHE_v8 + 0.9554 PROTON_v8 + 0.0446 aPHE_v8 --> PHE_c8 + PROTON_c8	0
PHE_PROTON_rev_vc9	NA	0.9554 PHE_v9 + 0.9554 PROTON_v9 + 0.0446 aPHE_v9 --> PHE_c9 + PROTON_c9	0
PHE_PROTON_vc1	NA	PHE_c1 + 1.0145 PROTON_v1 --> 0.9854 PHE_v1 + PROTON_c1 + 0.0145 aPHE_v1	0
PHE_PROTON_vc10	NA	PHE_c10 + 1.0446 PROTON_v10 --> 0.9554 PHE_v10 + PROTON_c10 + 0.0446 aPHE_v10	0
PHE_PROTON_vc2	NA	PHE_c2 + 1.0182 PROTON_v2 --> 0.9817 PHE_v2 + PROTON_c2 + 0.0182 aPHE_v2	0
PHE_PROTON_vc3	NA	PHE_c3 + 1.0229 PROTON_v3 --> 0.9771 PHE_v3 + PROTON_c3 + 0.0229 aPHE_v3	0
PHE_PROTON_vc4	NA	PHE_c4 + 1.0286 PROTON_v4 --> 0.9714 PHE_v4 + PROTON_c4 + 0.0286 aPHE_v4	0.0120366
PHE_PROTON_vc5	NA	PHE_c5 + 1.0358 PROTON_v5 --> 0.9642 PHE_v5 + PROTON_c5 + 0.0358 aPHE_v5	0.00405303
PHE_PROTON_vc6	NA	PHE_c6 + 1.0446 PROTON_v6 --> 0.9554 PHE_v6 + PROTON_c6 + 0.0446 aPHE_v6	0
PHE_PROTON_vc7	NA	PHE_c7 + 1.0446 PROTON_v7 --> 0.9554 PHE_v7 + PROTON_c7 + 0.0446 aPHE_v7	0
PHE_PROTON_vc8	NA	PHE_c8 + 1.0446 PROTON_v8 --> 0.9554 PHE_v8 + PROTON_c8 + 0.0446 aPHE_v8	0
PHE_PROTON_vc9	NA	PHE_c9 + 1.0446 PROTON_v9 --> 0.9554 PHE_v9 + PROTON_c9 + 0.0446 aPHE_v9	0
PHE_signal1		PHE1 -->	0.0396587
PHE_signal2		PHE2 -->	0.0362042
PHE_signal3		PHE3 -->	0.0310541
PHE_signal4		PHE4 -->	0.0251078
PHE_signal5		PHE5 -->	0.0204
PHE_signal6		PHE6 -->	0.0177925
PHE_signal7		PHE7 -->	0.0166693
PHE_signal8		PHE8 -->	0.0162572
PHE_signal9		PHE9 -->	0.0161246
PHE_v_Transfer12		0.9854 PHE_v1 + 0.0037 PROTON_v1 + 0.0145 aPHE_v1 --> 0.0145 CC_v1 + PHE1 + 0.9817 PHE_v2 + VO_1 + 0.0182 aPHE_v2	0
PHE_v_Transfer23		0.9817 PHE_v2 + 0.0047 PROTON_v2 + 0.0182 aPHE_v2 --> 0.0182 CC_v2 + PHE2 + 0.9771 PHE_v3 + VO_2 + 0.0229 aPHE_v3	0
PHE_v_Transfer34		0.9771 PHE_v3 + 0.0057 PROTON_v3 + 0.0229 aPHE_v3 --> 0.0229 CC_v3 + PHE3 + 0.9714 PHE_v4 + VO_3 + 0.0286 aPHE_v4	0
PHE_v_Transfer45		0.9714 PHE_v4 + 0.0072 PROTON_v4 + 0.0286 aPHE_v4 --> 0.0286 CC_v4 + PHE4 + 0.9642 PHE_v5 + VO_4 + 0.0358 aPHE_v5	0.0120366
PHE_v_Transfer56		0.9642 PHE_v5 + 0.0088 PROTON_v5 + 0.0358 aPHE_v5 --> 0.0358 CC_v5 + PHE5 + 0.9554 PHE_v6 + VO_5 + 0.0446 aPHE_v6	0.0160896
PHE_v_Transfer67		0.9554 PHE_v6 + 0.0446 aPHE_v6 --> 0.0446 CC_v6 + PHE6 + 0.9554 PHE_v7 + VO_6 + 0.0446 aPHE_v7	0.0160896
PHE_v_Transfer78		0.9554 PHE_v7 + 0.0446 aPHE_v7 --> 0.0446 CC_v7 + PHE7 + 0.9554 PHE_v8 + VO_7 + 0.0446 aPHE_v8	0.0160896
PHE_v_Transfer89		0.9554 PHE_v8 + 0.0446 aPHE_v8 --> 0.0446 CC_v8 + PHE8 + 0.9554 PHE_v9 + VO_8 + 0.0446 aPHE_v9	0.0160896
PHE_v_Transfer910		0.9554 PHE_v9 + 0.0446 aPHE_v9 --> 0.0446 CC_v9 + PHE9 + 0.9554 PHE_v10 + VO_9 + 0.0446 aPHE_v10	0.0160896
PHENYLALANINE_TRNA_LIGASE_RXN_c1	6.1.1.20	0.65 ATP_c1 + PHE_c1 + PHE_tRNAs_c1 + PROTON_c1 + 0.35 aATP_c1 --> AMP_c1 + Charged_PHE_tRNAs_c1 + 0.65 PPI_c1 + 0.35 aPPI_c1	0.00223488
PHENYLALANINE_TRNA_LIGASE_RXN_c10	6.1.1.20	0.65 ATP_c10 + PHE_c10 + PHE_tRNAs_c10 + PROTON_c10 + 0.35 aATP_c10 --> AMP_c10 + Charged_PHE_tRNAs_c10 + 0.65 PPI_c10 + 0.35 aPPI_c10	3.50308e-05
PHENYLALANINE_TRNA_LIGASE_RXN_c2	6.1.1.20	0.65 ATP_c2 + PHE_c2 + PHE_tRNAs_c2 + PROTON_c2 + 0.35 aATP_c2 --> AMP_c2 + Charged_PHE_tRNAs_c2 + 0.65 PPI_c2 + 0.35 aPPI_c2	0.00345455
PHENYLALANINE_TRNA_LIGASE_RXN_c3	6.1.1.20	0.65 ATP_c3 + PHE_c3 + PHE_tRNAs_c3 + PROTON_c3 + 0.35 aATP_c3 --> AMP_c3 + Charged_PHE_tRNAs_c3 + 0.65 PPI_c3 + 0.35 aPPI_c3	0.00515004
PHENYLALANINE_TRNA_LIGASE_RXN_c4	6.1.1.20	0.65 ATP_c4 + PHE_c4 + PHE_tRNAs_c4 + PROTON_c4 + 0.35 aATP_c4 --> AMP_c4 + Charged_PHE_tRNAs_c4 + 0.65 PPI_c4 + 0.35 aPPI_c4	0.0059463
PHENYLALANINE_TRNA_LIGASE_RXN_c5	6.1.1.20	0.65 ATP_c5 + PHE_c5 + PHE_tRNAs_c5 + PROTON_c5 + 0.35 aATP_c5 --> AMP_c5 + Charged_PHE_tRNAs_c5 + 0.65 PPI_c5 + 0.35 aPPI_c5	0.00470782
PHENYLALANINE_TRNA_LIGASE_RXN_c6	6.1.1.20	0.65 ATP_c6 + PHE_c6 + PHE_tRNAs_c6 + PROTON_c6 + 0.35 aATP_c6 --> AMP_c6 + Charged_PHE_tRNAs_c6 + 0.65 PPI_c6 + 0.35 aPPI_c6	0.00260748
PHENYLALANINE_TRNA_LIGASE_RXN_c7	6.1.1.20	0.65 ATP_c7 + PHE_c7 + PHE_tRNAs_c7 + PROTON_c7 + 0.35 aATP_c7 --> AMP_c7 + Charged_PHE_tRNAs_c7 + 0.65 PPI_c7 + 0.35 aPPI_c7	0.00112322
PHENYLALANINE_TRNA_LIGASE_RXN_c8	6.1.1.20	0.65 ATP_c8 + PHE_c8 + PHE_tRNAs_c8 + PROTON_c8 + 0.35 aATP_c8 --> AMP_c8 + Charged_PHE_tRNAs_c8 + 0.65 PPI_c8 + 0.35 aPPI_c8	0.000412173
PHENYLALANINE_TRNA_LIGASE_RXN_c9	6.1.1.20	0.65 ATP_c9 + PHE_c9 + PHE_tRNAs_c9 + PROTON_c9 + 0.35 aATP_c9 --> AMP_c9 + Charged_PHE_tRNAs_c9 + 0.65 PPI_c9 + 0.35 aPPI_c9	0.000132511
pHIS_biomass1	NA	Charged_HIS_tRNAs_c1 + Protein_polymerisation_cost_c1 + Protein_processing_cost_c1 + Protein_tranlocation_cost_c1 + WATER_c1 --> HIS_tRNAs_c1 + 2.0 PROTON_c1 + pHIS_b1	0.00188825
pHIS_biomass10	NA	Charged_HIS_tRNAs_c10 + Protein_polymerisation_cost_c10 + Protein_processing_cost_c10 + Protein_tranlocation_cost_c10 + WATER_c10 --> HIS_tRNAs_c10 + 2.0 PROTON_c10 + pHIS_b10	2.95975e-05
pHIS_biomass2	NA	Charged_HIS_tRNAs_c2 + Protein_polymerisation_cost_c2 + Protein_processing_cost_c2 + Protein_tranlocation_cost_c2 + WATER_c2 --> HIS_tRNAs_c2 + 2.0 PROTON_c2 + pHIS_b2	0.00291875
pHIS_biomass3	NA	Charged_HIS_tRNAs_c3 + Protein_polymerisation_cost_c3 + Protein_processing_cost_c3 + Protein_tranlocation_cost_c3 + WATER_c3 --> HIS_tRNAs_c3 + 2.0 PROTON_c3 + pHIS_b3	0.00435127
pHIS_biomass4	NA	Charged_HIS_tRNAs_c4 + Protein_polymerisation_cost_c4 + Protein_processing_cost_c4 + Protein_tranlocation_cost_c4 + WATER_c4 --> HIS_tRNAs_c4 + 2.0 PROTON_c4 + pHIS_b4	0.00502403
pHIS_biomass5	NA	Charged_HIS_tRNAs_c5 + Protein_polymerisation_cost_c5 + Protein_processing_cost_c5 + Protein_tranlocation_cost_c5 + WATER_c5 --> HIS_tRNAs_c5 + 2.0 PROTON_c5 + pHIS_b5	0.00397763
pHIS_biomass6	NA	Charged_HIS_tRNAs_c6 + Protein_polymerisation_cost_c6 + Protein_processing_cost_c6 + Protein_tranlocation_cost_c6 + WATER_c6 --> HIS_tRNAs_c6 + 2.0 PROTON_c6 + pHIS_b6	0.00220306
pHIS_biomass7	NA	Charged_HIS_tRNAs_c7 + Protein_polymerisation_cost_c7 + Protein_processing_cost_c7 + Protein_tranlocation_cost_c7 + WATER_c7 --> HIS_tRNAs_c7 + 2.0 PROTON_c7 + pHIS_b7	0.00094901
pHIS_biomass8	NA	Charged_HIS_tRNAs_c8 + Protein_polymerisation_cost_c8 + Protein_processing_cost_c8 + Protein_tranlocation_cost_c8 + WATER_c8 --> HIS_tRNAs_c8 + 2.0 PROTON_c8 + pHIS_b8	0.000348245
pHIS_biomass9	NA	Charged_HIS_tRNAs_c9 + Protein_polymerisation_cost_c9 + Protein_processing_cost_c9 + Protein_tranlocation_cost_c9 + WATER_c9 --> HIS_tRNAs_c9 + 2.0 PROTON_c9 + pHIS_b9	0.000111958
Phloem_uptake_tx1	NA	0.9603960396 PROTON_e1 --> 0.0004186704 ARG_c1 + 0.0015049505 ASN_c1 + 0.0004186704 CYS_c1 + 0.0792079208 FRU_c1 + 0.0693069307 GLC_c1 + 0.0124356436 GLT_c1 + 0.0007128713 GLY_c1 + 0.0004186704 HIS_c1 + 0.0022178218 LYS_c1 + 0.0038811881 L_ALPHA_ALANINE_c1 + 0.006019802 L_ASPARTATE_c1 + 0.0004186704 MET_c1 + 0.9603960396 PROTON_c1 + 0.0004186704 PRO_c1 + 0.003960396 SER_c1 + 0.7326732673 SUCROSE_c1 + 0.0068910891 THR_c1	3.3486
Phloem_uptake_tx10	NA	0.9603960396 PROTON_e10 --> 0.0004186704 ARG_c10 + 0.0015049505 ASN_c10 + 0.0004186704 CYS_c10 + 0.0792079208 FRU_c10 + 0.0693069307 GLC_c10 + 0.0124356436 GLT_c10 + 0.0007128713 GLY_c10 + 0.0004186704 HIS_c10 + 0.0022178218 LYS_c10 + 0.0038811881 L_ALPHA_ALANINE_c10 + 0.006019802 L_ASPARTATE_c10 + 0.0004186704 MET_c10 + 0.9603960396 PROTON_c10 + 0.0004186704 PRO_c10 + 0.003960396 SER_c10 + 0.7326732673 SUCROSE_c10 + 0.0068910891 THR_c10	0.0706941
Phloem_uptake_tx2	NA	0.9603960396 PROTON_e2 --> 0.0004186704 ARG_c2 + 0.0015049505 ASN_c2 + 0.0004186704 CYS_c2 + 0.0792079208 FRU_c2 + 0.0693069307 GLC_c2 + 0.0124356436 GLT_c2 + 0.0007128713 GLY_c2 + 0.0004186704 HIS_c2 + 0.0022178218 LYS_c2 + 0.0038811881 L_ALPHA_ALANINE_c2 + 0.006019802 L_ASPARTATE_c2 + 0.0004186704 MET_c2 + 0.9603960396 PROTON_c2 + 0.0004186704 PRO_c2 + 0.003960396 SER_c2 + 0.7326732673 SUCROSE_c2 + 0.0068910891 THR_c2	3.53958
Phloem_uptake_tx3	NA	0.9603960396 PROTON_e3 --> 0.0004186704 ARG_c3 + 0.0015049505 ASN_c3 + 0.0004186704 CYS_c3 + 0.0792079208 FRU_c3 + 0.0693069307 GLC_c3 + 0.0124356436 GLT_c3 + 0.0007128713 GLY_c3 + 0.0004186704 HIS_c3 + 0.0022178218 LYS_c3 + 0.0038811881 L_ALPHA_ALANINE_c3 + 0.006019802 L_ASPARTATE_c3 + 0.0004186704 MET_c3 + 0.9603960396 PROTON_c3 + 0.0004186704 PRO_c3 + 0.003960396 SER_c3 + 0.7326732673 SUCROSE_c3 + 0.0068910891 THR_c3	7.10506
Phloem_uptake_tx4	NA	0.9603960396 PROTON_e4 --> 0.0004186704 ARG_c4 + 0.0015049505 ASN_c4 + 0.0004186704 CYS_c4 + 0.0792079208 FRU_c4 + 0.0693069307 GLC_c4 + 0.0124356436 GLT_c4 + 0.0007128713 GLY_c4 + 0.0004186704 HIS_c4 + 0.0022178218 LYS_c4 + 0.0038811881 L_ALPHA_ALANINE_c4 + 0.006019802 L_ASPARTATE_c4 + 0.0004186704 MET_c4 + 0.9603960396 PROTON_c4 + 0.0004186704 PRO_c4 + 0.003960396 SER_c4 + 0.7326732673 SUCROSE_c4 + 0.0068910891 THR_c4	4.09153
Phloem_uptake_tx5	NA	0.9603960396 PROTON_e5 --> 0.0004186704 ARG_c5 + 0.0015049505 ASN_c5 + 0.0004186704 CYS_c5 + 0.0792079208 FRU_c5 + 0.0693069307 GLC_c5 + 0.0124356436 GLT_c5 + 0.0007128713 GLY_c5 + 0.0004186704 HIS_c5 + 0.0022178218 LYS_c5 + 0.0038811881 L_ALPHA_ALANINE_c5 + 0.006019802 L_ASPARTATE_c5 + 0.0004186704 MET_c5 + 0.9603960396 PROTON_c5 + 0.0004186704 PRO_c5 + 0.003960396 SER_c5 + 0.7326732673 SUCROSE_c5 + 0.0068910891 THR_c5	3.17571
Phloem_uptake_tx6	NA	0.9603960396 PROTON_e6 --> 0.0004186704 ARG_c6 + 0.0015049505 ASN_c6 + 0.0004186704 CYS_c6 + 0.0792079208 FRU_c6 + 0.0693069307 GLC_c6 + 0.0124356436 GLT_c6 + 0.0007128713 GLY_c6 + 0.0004186704 HIS_c6 + 0.0022178218 LYS_c6 + 0.0038811881 L_ALPHA_ALANINE_c6 + 0.006019802 L_ASPARTATE_c6 + 0.0004186704 MET_c6 + 0.9603960396 PROTON_c6 + 0.0004186704 PRO_c6 + 0.003960396 SER_c6 + 0.7326732673 SUCROSE_c6 + 0.0068910891 THR_c6	2.97194
Phloem_uptake_tx7	NA	0.9603960396 PROTON_e7 --> 0.0004186704 ARG_c7 + 0.0015049505 ASN_c7 + 0.0004186704 CYS_c7 + 0.0792079208 FRU_c7 + 0.0693069307 GLC_c7 + 0.0124356436 GLT_c7 + 0.0007128713 GLY_c7 + 0.0004186704 HIS_c7 + 0.0022178218 LYS_c7 + 0.0038811881 L_ALPHA_ALANINE_c7 + 0.006019802 L_ASPARTATE_c7 + 0.0004186704 MET_c7 + 0.9603960396 PROTON_c7 + 0.0004186704 PRO_c7 + 0.003960396 SER_c7 + 0.7326732673 SUCROSE_c7 + 0.0068910891 THR_c7	2.26672
Phloem_uptake_tx8	NA	0.9603960396 PROTON_e8 --> 0.0004186704 ARG_c8 + 0.0015049505 ASN_c8 + 0.0004186704 CYS_c8 + 0.0792079208 FRU_c8 + 0.0693069307 GLC_c8 + 0.0124356436 GLT_c8 + 0.0007128713 GLY_c8 + 0.0004186704 HIS_c8 + 0.0022178218 LYS_c8 + 0.0038811881 L_ALPHA_ALANINE_c8 + 0.006019802 L_ASPARTATE_c8 + 0.0004186704 MET_c8 + 0.9603960396 PROTON_c8 + 0.0004186704 PRO_c8 + 0.003960396 SER_c8 + 0.7326732673 SUCROSE_c8 + 0.0068910891 THR_c8	0.831787
Phloem_uptake_tx9	NA	0.9603960396 PROTON_e9 --> 0.0004186704 ARG_c9 + 0.0015049505 ASN_c9 + 0.0004186704 CYS_c9 + 0.0792079208 FRU_c9 + 0.0693069307 GLC_c9 + 0.0124356436 GLT_c9 + 0.0007128713 GLY_c9 + 0.0004186704 HIS_c9 + 0.0022178218 LYS_c9 + 0.0038811881 L_ALPHA_ALANINE_c9 + 0.006019802 L_ASPARTATE_c9 + 0.0004186704 MET_c9 + 0.9603960396 PROTON_c9 + 0.0004186704 PRO_c9 + 0.003960396 SER_c9 + 0.7326732673 SUCROSE_c9 + 0.0068910891 THR_c9	0.267414
PHOSGLYPHOS_RXN_c1	2.7.2.3	0.65 ATP_c1 + G3P_c1 + 0.15 PROTON_c1 + 0.35 aATP_c1 <=> 0.5 ADP_c1 + DPG_c1 + 0.5 aADP_c1	-1.29893
PHOSGLYPHOS_RXN_c10	2.7.2.3	0.65 ATP_c10 + G3P_c10 + 0.15 PROTON_c10 + 0.35 aATP_c10 <=> 0.5 ADP_c10 + DPG_c10 + 0.5 aADP_c10	-4.05176
PHOSGLYPHOS_RXN_c2	2.7.2.3	0.65 ATP_c2 + G3P_c2 + 0.15 PROTON_c2 + 0.35 aATP_c2 <=> 0.5 ADP_c2 + DPG_c2 + 0.5 aADP_c2	-1.37711
PHOSGLYPHOS_RXN_c3	2.7.2.3	0.65 ATP_c3 + G3P_c3 + 0.15 PROTON_c3 + 0.35 aATP_c3 <=> 0.5 ADP_c3 + DPG_c3 + 0.5 aADP_c3	-1.98587
PHOSGLYPHOS_RXN_c4	2.7.2.3	0.65 ATP_c4 + G3P_c4 + 0.15 PROTON_c4 + 0.35 aATP_c4 <=> 0.5 ADP_c4 + DPG_c4 + 0.5 aADP_c4	-4.99383
PHOSGLYPHOS_RXN_c5	2.7.2.3	0.65 ATP_c5 + G3P_c5 + 0.15 PROTON_c5 + 0.35 aATP_c5 <=> 0.5 ADP_c5 + DPG_c5 + 0.5 aADP_c5	-3.15107
PHOSGLYPHOS_RXN_c6	2.7.2.3	0.65 ATP_c6 + G3P_c6 + 0.15 PROTON_c6 + 0.35 aATP_c6 <=> 0.5 ADP_c6 + DPG_c6 + 0.5 aADP_c6	-2.34702
PHOSGLYPHOS_RXN_c7	2.7.2.3	0.65 ATP_c7 + G3P_c7 + 0.15 PROTON_c7 + 0.35 aATP_c7 <=> 0.5 ADP_c7 + DPG_c7 + 0.5 aADP_c7	-1.92511
PHOSGLYPHOS_RXN_c8	2.7.2.3	0.65 ATP_c8 + G3P_c8 + 0.15 PROTON_c8 + 0.35 aATP_c8 <=> 0.5 ADP_c8 + DPG_c8 + 0.5 aADP_c8	-1.68088
PHOSGLYPHOS_RXN_c9	2.7.2.3	0.65 ATP_c9 + G3P_c9 + 0.15 PROTON_c9 + 0.35 aATP_c9 <=> 0.5 ADP_c9 + DPG_c9 + 0.5 aADP_c9	-1.60925
PHOSGLYPHOS_RXN_p1	2.7.2.3	0.9 ATP_p1 + G3P_p1 + 0.1 PROTON_p1 + 0.1 aATP_p1 <=> 0.8 ADP_p1 + DPG_p1 + 0.2 aADP_p1	-1.22198
PHOSGLYPHOS_RXN_p10	2.7.2.3	0.9 ATP_p10 + G3P_p10 + 0.1 PROTON_p10 + 0.1 aATP_p10 <=> 0.8 ADP_p10 + DPG_p10 + 0.2 aADP_p10	-2.21142
PHOSGLYPHOS_RXN_p2	2.7.2.3	0.9 ATP_p2 + G3P_p2 + 0.1 PROTON_p2 + 0.1 aATP_p2 <=> 0.8 ADP_p2 + DPG_p2 + 0.2 aADP_p2	-1.20458
PHOSGLYPHOS_RXN_p3	2.7.2.3	0.9 ATP_p3 + G3P_p3 + 0.1 PROTON_p3 + 0.1 aATP_p3 <=> 0.8 ADP_p3 + DPG_p3 + 0.2 aADP_p3	-1.19374
PHOSGLYPHOS_RXN_p4	2.7.2.3	0.9 ATP_p4 + G3P_p4 + 0.1 PROTON_p4 + 0.1 aATP_p4 <=> 0.8 ADP_p4 + DPG_p4 + 0.2 aADP_p4	-0.923397
PHOSGLYPHOS_RXN_p5	2.7.2.3	0.9 ATP_p5 + G3P_p5 + 0.1 PROTON_p5 + 0.1 aATP_p5 <=> 0.8 ADP_p5 + DPG_p5 + 0.2 aADP_p5	-0.718563
PHOSGLYPHOS_RXN_p6	2.7.2.3	0.9 ATP_p6 + G3P_p6 + 0.1 PROTON_p6 + 0.1 aATP_p6 <=> 0.8 ADP_p6 + DPG_p6 + 0.2 aADP_p6	-0.309062
PHOSGLYPHOS_RXN_p7	2.7.2.3	0.9 ATP_p7 + G3P_p7 + 0.1 PROTON_p7 + 0.1 aATP_p7 <=> 0.8 ADP_p7 + DPG_p7 + 0.2 aADP_p7	-0.138594
PHOSGLYPHOS_RXN_p8	2.7.2.3	0.9 ATP_p8 + G3P_p8 + 0.1 PROTON_p8 + 0.1 aATP_p8 <=> 0.8 ADP_p8 + DPG_p8 + 0.2 aADP_p8	-0.0366656
PHOSGLYPHOS_RXN_p9	2.7.2.3	0.9 ATP_p9 + G3P_p9 + 0.1 PROTON_p9 + 0.1 aATP_p9 <=> 0.8 ADP_p9 + DPG_p9 + 0.2 aADP_p9	-0.0142824
PHOSPHATIDATE_PHOSPHATASE_RXN_p1	3.1.3.4	L_PHOSPHATIDATE_p1 + WATER_p1 --> DIACYLGLYCEROL_p1 + Pi_p1	0.0130713
PHOSPHATIDATE_PHOSPHATASE_RXN_p10	3.1.3.4	L_PHOSPHATIDATE_p10 + WATER_p10 --> DIACYLGLYCEROL_p10 + Pi_p10	0.000413197
PHOSPHATIDATE_PHOSPHATASE_RXN_p2	3.1.3.4	L_PHOSPHATIDATE_p2 + WATER_p2 --> DIACYLGLYCEROL_p2 + Pi_p2	0.0205904
PHOSPHATIDATE_PHOSPHATASE_RXN_p3	3.1.3.4	L_PHOSPHATIDATE_p3 + WATER_p3 --> DIACYLGLYCEROL_p3 + Pi_p3	0.0283495
PHOSPHATIDATE_PHOSPHATASE_RXN_p4	3.1.3.4	L_PHOSPHATIDATE_p4 + WATER_p4 --> DIACYLGLYCEROL_p4 + Pi_p4	0.0301276
PHOSPHATIDATE_PHOSPHATASE_RXN_p5	3.1.3.4	L_PHOSPHATIDATE_p5 + WATER_p5 --> DIACYLGLYCEROL_p5 + Pi_p5	0.0229758
PHOSPHATIDATE_PHOSPHATASE_RXN_p6	3.1.3.4	L_PHOSPHATIDATE_p6 + WATER_p6 --> DIACYLGLYCEROL_p6 + Pi_p6	0.0130118
PHOSPHATIDATE_PHOSPHATASE_RXN_p7	3.1.3.4	L_PHOSPHATIDATE_p7 + WATER_p7 --> DIACYLGLYCEROL_p7 + Pi_p7	0.00607344
PHOSPHATIDATE_PHOSPHATASE_RXN_p8	3.1.3.4	L_PHOSPHATIDATE_p8 + WATER_p8 --> DIACYLGLYCEROL_p8 + Pi_p8	0.00256822
PHOSPHATIDATE_PHOSPHATASE_RXN_p9	3.1.3.4	L_PHOSPHATIDATE_p9 + WATER_p9 --> DIACYLGLYCEROL_p9 + Pi_p9	0.00103949
PHOSPHOGLUCMUT_RXN_c1	5.4.2.2	GLC_1_P_c1 <=> GLC_6_P_c1	1.38175
PHOSPHOGLUCMUT_RXN_c10	5.4.2.2	GLC_1_P_c10 <=> GLC_6_P_c10	1.93347
PHOSPHOGLUCMUT_RXN_c2	5.4.2.2	GLC_1_P_c2 <=> GLC_6_P_c2	1.91325
PHOSPHOGLUCMUT_RXN_c3	5.4.2.2	GLC_1_P_c3 <=> GLC_6_P_c3	2.15819
PHOSPHOGLUCMUT_RXN_c4	5.4.2.2	GLC_1_P_c4 <=> GLC_6_P_c4	0.0342402
PHOSPHOGLUCMUT_RXN_c5	5.4.2.2	GLC_1_P_c5 <=> GLC_6_P_c5	0.121298
PHOSPHOGLUCMUT_RXN_c6	5.4.2.2	GLC_1_P_c6 <=> GLC_6_P_c6	0.067667
PHOSPHOGLUCMUT_RXN_c7	5.4.2.2	GLC_1_P_c7 <=> GLC_6_P_c7	0.0299412
PHOSPHOGLUCMUT_RXN_c8	5.4.2.2	GLC_1_P_c8 <=> GLC_6_P_c8	0.557958
PHOSPHOGLUCMUT_RXN_c9	5.4.2.2	GLC_1_P_c9 <=> GLC_6_P_c9	0.309334
PHOSPHOGLUCMUT_RXN_p1	5.4.2.2	GLC_1_P_p1 <=> GLC_6_P_p1	-1.68208
PHOSPHOGLUCMUT_RXN_p10	5.4.2.2	GLC_1_P_p10 <=> GLC_6_P_p10	0.0999658
PHOSPHOGLUCMUT_RXN_p2	5.4.2.2	GLC_1_P_p2 <=> GLC_6_P_p2	-2.8661
PHOSPHOGLUCMUT_RXN_p3	5.4.2.2	GLC_1_P_p3 <=> GLC_6_P_p3	-3.74452
PHOSPHOGLUCMUT_RXN_p4	5.4.2.2	GLC_1_P_p4 <=> GLC_6_P_p4	4.01378
PHOSPHOGLUCMUT_RXN_p5	5.4.2.2	GLC_1_P_p5 <=> GLC_6_P_p5	2.08349
PHOSPHOGLUCMUT_RXN_p6	5.4.2.2	GLC_1_P_p6 <=> GLC_6_P_p6	1.07488
PHOSPHOGLUCMUT_RXN_p7	5.4.2.2	GLC_1_P_p7 <=> GLC_6_P_p7	0
PHOSPHOGLUCMUT_RXN_p8	5.4.2.2	GLC_1_P_p8 <=> GLC_6_P_p8	0.163141
PHOSPHOGLUCMUT_RXN_p9	5.4.2.2	GLC_1_P_p9 <=> GLC_6_P_p9	0.856174
phospholipid_accumulation1		0.273 L_1_PHOSPHATIDYL_ETHANOLAMINE_r1 + 0.374 L_PHOSPHATIDATE_p1 + 0.353 PHOSPHATIDYL_CHOLINE_r1 -->	0.0208807
phospholipid_accumulation10		0.273 L_1_PHOSPHATIDYL_ETHANOLAMINE_r10 + 0.374 L_PHOSPHATIDATE_p10 + 0.353 PHOSPHATIDYL_CHOLINE_r10 -->	0.000660059
phospholipid_accumulation2		0.273 L_1_PHOSPHATIDYL_ETHANOLAMINE_r2 + 0.374 L_PHOSPHATIDATE_p2 + 0.353 PHOSPHATIDYL_CHOLINE_r2 -->	0.0328921
phospholipid_accumulation3		0.273 L_1_PHOSPHATIDYL_ETHANOLAMINE_r3 + 0.374 L_PHOSPHATIDATE_p3 + 0.353 PHOSPHATIDYL_CHOLINE_r3 -->	0.0452867
phospholipid_accumulation4		0.273 L_1_PHOSPHATIDYL_ETHANOLAMINE_r4 + 0.374 L_PHOSPHATIDATE_p4 + 0.353 PHOSPHATIDYL_CHOLINE_r4 -->	0.0481272
phospholipid_accumulation5		0.273 L_1_PHOSPHATIDYL_ETHANOLAMINE_r5 + 0.374 L_PHOSPHATIDATE_p5 + 0.353 PHOSPHATIDYL_CHOLINE_r5 -->	0.0367026
phospholipid_accumulation6		0.273 L_1_PHOSPHATIDYL_ETHANOLAMINE_r6 + 0.374 L_PHOSPHATIDATE_p6 + 0.353 PHOSPHATIDYL_CHOLINE_r6 -->	0.0207856
phospholipid_accumulation7		0.273 L_1_PHOSPHATIDYL_ETHANOLAMINE_r7 + 0.374 L_PHOSPHATIDATE_p7 + 0.353 PHOSPHATIDYL_CHOLINE_r7 -->	0.00970197
phospholipid_accumulation8		0.273 L_1_PHOSPHATIDYL_ETHANOLAMINE_r8 + 0.374 L_PHOSPHATIDATE_p8 + 0.353 PHOSPHATIDYL_CHOLINE_r8 -->	0.00410258
phospholipid_accumulation9		0.273 L_1_PHOSPHATIDYL_ETHANOLAMINE_r9 + 0.374 L_PHOSPHATIDATE_p9 + 0.353 PHOSPHATIDYL_CHOLINE_r9 -->	0.00166053
PHOSPHORIBULOKINASE_RXN_p1	2.7.1.19	0.9 ATP_p1 + RIBULOSE_5P_p1 + 0.1 aATP_p1 --> 0.8 ADP_p1 + D_RIBULOSE_15_P2_p1 + 0.9 PROTON_p1 + 0.2 aADP_p1	0
PHOSPHORIBULOKINASE_RXN_p10	2.7.1.19	0.9 ATP_p10 + RIBULOSE_5P_p10 + 0.1 aATP_p10 --> 0.8 ADP_p10 + D_RIBULOSE_15_P2_p10 + 0.9 PROTON_p10 + 0.2 aADP_p10	0
PHOSPHORIBULOKINASE_RXN_p2	2.7.1.19	0.9 ATP_p2 + RIBULOSE_5P_p2 + 0.1 aATP_p2 --> 0.8 ADP_p2 + D_RIBULOSE_15_P2_p2 + 0.9 PROTON_p2 + 0.2 aADP_p2	0
PHOSPHORIBULOKINASE_RXN_p3	2.7.1.19	0.9 ATP_p3 + RIBULOSE_5P_p3 + 0.1 aATP_p3 --> 0.8 ADP_p3 + D_RIBULOSE_15_P2_p3 + 0.9 PROTON_p3 + 0.2 aADP_p3	0
PHOSPHORIBULOKINASE_RXN_p4	2.7.1.19	0.9 ATP_p4 + RIBULOSE_5P_p4 + 0.1 aATP_p4 --> 0.8 ADP_p4 + D_RIBULOSE_15_P2_p4 + 0.9 PROTON_p4 + 0.2 aADP_p4	0
PHOSPHORIBULOKINASE_RXN_p5	2.7.1.19	0.9 ATP_p5 + RIBULOSE_5P_p5 + 0.1 aATP_p5 --> 0.8 ADP_p5 + D_RIBULOSE_15_P2_p5 + 0.9 PROTON_p5 + 0.2 aADP_p5	0
PHOSPHORIBULOKINASE_RXN_p6	2.7.1.19	0.9 ATP_p6 + RIBULOSE_5P_p6 + 0.1 aATP_p6 --> 0.8 ADP_p6 + D_RIBULOSE_15_P2_p6 + 0.9 PROTON_p6 + 0.2 aADP_p6	0
PHOSPHORIBULOKINASE_RXN_p7	2.7.1.19	0.9 ATP_p7 + RIBULOSE_5P_p7 + 0.1 aATP_p7 --> 0.8 ADP_p7 + D_RIBULOSE_15_P2_p7 + 0.9 PROTON_p7 + 0.2 aADP_p7	0
PHOSPHORIBULOKINASE_RXN_p8	2.7.1.19	0.9 ATP_p8 + RIBULOSE_5P_p8 + 0.1 aATP_p8 --> 0.8 ADP_p8 + D_RIBULOSE_15_P2_p8 + 0.9 PROTON_p8 + 0.2 aADP_p8	0
PHOSPHORIBULOKINASE_RXN_p9	2.7.1.19	0.9 ATP_p9 + RIBULOSE_5P_p9 + 0.1 aATP_p9 --> 0.8 ADP_p9 + D_RIBULOSE_15_P2_p9 + 0.9 PROTON_p9 + 0.2 aADP_p9	0
PHOSPHORYL_CHOLINE_mc1	NA	PHOSPHORYL_CHOLINE_m1 + 0.06 PROTON_c1 <=> 0.94 PHOSPHORYL_CHOLINE_c1 + 0.06 aPHOSPHORYL_CHOLINE_c1	-0.00737088
PHOSPHORYL_CHOLINE_mc10	NA	PHOSPHORYL_CHOLINE_m10 + 0.06 PROTON_c10 <=> 0.94 PHOSPHORYL_CHOLINE_c10 + 0.06 aPHOSPHORYL_CHOLINE_c10	-0.000233001
PHOSPHORYL_CHOLINE_mc2	NA	PHOSPHORYL_CHOLINE_m2 + 0.06 PROTON_c2 <=> 0.94 PHOSPHORYL_CHOLINE_c2 + 0.06 aPHOSPHORYL_CHOLINE_c2	-0.0116109
PHOSPHORYL_CHOLINE_mc3	NA	PHOSPHORYL_CHOLINE_m3 + 0.06 PROTON_c3 <=> 0.94 PHOSPHORYL_CHOLINE_c3 + 0.06 aPHOSPHORYL_CHOLINE_c3	-0.0159862
PHOSPHORYL_CHOLINE_mc4	NA	PHOSPHORYL_CHOLINE_m4 + 0.06 PROTON_c4 <=> 0.94 PHOSPHORYL_CHOLINE_c4 + 0.06 aPHOSPHORYL_CHOLINE_c4	-0.0169889
PHOSPHORYL_CHOLINE_mc5	NA	PHOSPHORYL_CHOLINE_m5 + 0.06 PROTON_c5 <=> 0.94 PHOSPHORYL_CHOLINE_c5 + 0.06 aPHOSPHORYL_CHOLINE_c5	-0.012956
PHOSPHORYL_CHOLINE_mc6	NA	PHOSPHORYL_CHOLINE_m6 + 0.06 PROTON_c6 <=> 0.94 PHOSPHORYL_CHOLINE_c6 + 0.06 aPHOSPHORYL_CHOLINE_c6	-0.00733733
PHOSPHORYL_CHOLINE_mc7	NA	PHOSPHORYL_CHOLINE_m7 + 0.06 PROTON_c7 <=> 0.94 PHOSPHORYL_CHOLINE_c7 + 0.06 aPHOSPHORYL_CHOLINE_c7	-0.0034248
PHOSPHORYL_CHOLINE_mc8	NA	PHOSPHORYL_CHOLINE_m8 + 0.06 PROTON_c8 <=> 0.94 PHOSPHORYL_CHOLINE_c8 + 0.06 aPHOSPHORYL_CHOLINE_c8	-0.00144821
PHOSPHORYL_CHOLINE_mc9	NA	PHOSPHORYL_CHOLINE_m9 + 0.06 PROTON_c9 <=> 0.94 PHOSPHORYL_CHOLINE_c9 + 0.06 aPHOSPHORYL_CHOLINE_c9	-0.000586168
PHOSPHORYL_ETHANOLAMINE_mc1	NA	0.96 PHOSPHORYL_ETHANOLAMINE_m1 + 0.09 PROTON_c1 + 0.04 aPHOSPHORYL_ETHANOLAMINE_m1 <=> 0.87 PHOSPHORYL_ETHANOLAMINE_c1 + 0.13 aPHOSPHORYL_ETHANOLAMINE_c1	-0.00570042
PHOSPHORYL_ETHANOLAMINE_mc10	NA	0.96 PHOSPHORYL_ETHANOLAMINE_m10 + 0.09 PROTON_c10 + 0.04 aPHOSPHORYL_ETHANOLAMINE_m10 <=> 0.87 PHOSPHORYL_ETHANOLAMINE_c10 + 0.13 aPHOSPHORYL_ETHANOLAMINE_c10	-0.000180196
PHOSPHORYL_ETHANOLAMINE_mc2	NA	0.96 PHOSPHORYL_ETHANOLAMINE_m2 + 0.09 PROTON_c2 + 0.04 aPHOSPHORYL_ETHANOLAMINE_m2 <=> 0.87 PHOSPHORYL_ETHANOLAMINE_c2 + 0.13 aPHOSPHORYL_ETHANOLAMINE_c2	-0.00897954
PHOSPHORYL_ETHANOLAMINE_mc3	NA	0.96 PHOSPHORYL_ETHANOLAMINE_m3 + 0.09 PROTON_c3 + 0.04 aPHOSPHORYL_ETHANOLAMINE_m3 <=> 0.87 PHOSPHORYL_ETHANOLAMINE_c3 + 0.13 aPHOSPHORYL_ETHANOLAMINE_c3	-0.0123633
PHOSPHORYL_ETHANOLAMINE_mc4	NA	0.96 PHOSPHORYL_ETHANOLAMINE_m4 + 0.09 PROTON_c4 + 0.04 aPHOSPHORYL_ETHANOLAMINE_m4 <=> 0.87 PHOSPHORYL_ETHANOLAMINE_c4 + 0.13 aPHOSPHORYL_ETHANOLAMINE_c4	-0.0131387
PHOSPHORYL_ETHANOLAMINE_mc5	NA	0.96 PHOSPHORYL_ETHANOLAMINE_m5 + 0.09 PROTON_c5 + 0.04 aPHOSPHORYL_ETHANOLAMINE_m5 <=> 0.87 PHOSPHORYL_ETHANOLAMINE_c5 + 0.13 aPHOSPHORYL_ETHANOLAMINE_c5	-0.0100198
PHOSPHORYL_ETHANOLAMINE_mc6	NA	0.96 PHOSPHORYL_ETHANOLAMINE_m6 + 0.09 PROTON_c6 + 0.04 aPHOSPHORYL_ETHANOLAMINE_m6 <=> 0.87 PHOSPHORYL_ETHANOLAMINE_c6 + 0.13 aPHOSPHORYL_ETHANOLAMINE_c6	-0.00567448
PHOSPHORYL_ETHANOLAMINE_mc7	NA	0.96 PHOSPHORYL_ETHANOLAMINE_m7 + 0.09 PROTON_c7 + 0.04 aPHOSPHORYL_ETHANOLAMINE_m7 <=> 0.87 PHOSPHORYL_ETHANOLAMINE_c7 + 0.13 aPHOSPHORYL_ETHANOLAMINE_c7	-0.00264864
PHOSPHORYL_ETHANOLAMINE_mc8	NA	0.96 PHOSPHORYL_ETHANOLAMINE_m8 + 0.09 PROTON_c8 + 0.04 aPHOSPHORYL_ETHANOLAMINE_m8 <=> 0.87 PHOSPHORYL_ETHANOLAMINE_c8 + 0.13 aPHOSPHORYL_ETHANOLAMINE_c8	-0.00112
PHOSPHORYL_ETHANOLAMINE_mc9	NA	0.96 PHOSPHORYL_ETHANOLAMINE_m9 + 0.09 PROTON_c9 + 0.04 aPHOSPHORYL_ETHANOLAMINE_m9 <=> 0.87 PHOSPHORYL_ETHANOLAMINE_c9 + 0.13 aPHOSPHORYL_ETHANOLAMINE_c9	-0.000453325
Photon_ep1	NA	Photon_e1 --> Photon_p1	0
Photon_ep10	NA	Photon_e10 --> Photon_p10	0
Photon_ep2	NA	Photon_e2 --> Photon_p2	0
Photon_ep3	NA	Photon_e3 --> Photon_p3	0
Photon_ep4	NA	Photon_e4 --> Photon_p4	0
Photon_ep5	NA	Photon_e5 --> Photon_p5	0
Photon_ep6	NA	Photon_e6 --> Photon_p6	0
Photon_ep7	NA	Photon_e7 --> Photon_p7	0
Photon_ep8	NA	Photon_e8 --> Photon_p8	0
Photon_ep9	NA	Photon_e9 --> Photon_p9	0
Photon_tx1	NA	--> Photon_e1	0
Photon_tx10	NA	--> Photon_e10	0
Photon_tx2	NA	--> Photon_e2	0
Photon_tx3	NA	--> Photon_e3	0
Photon_tx4	NA	--> Photon_e4	0
Photon_tx5	NA	--> Photon_e5	0
Photon_tx6	NA	--> Photon_e6	0
Photon_tx7	NA	--> Photon_e7	0
Photon_tx8	NA	--> Photon_e8	0
Photon_tx9	NA	--> Photon_e9	0
Phytol_biomass_demand_tx1		PHYTOL_p1 -->	0
Phytol_biomass_demand_tx10		PHYTOL_p10 -->	0
Phytol_biomass_demand_tx2		PHYTOL_p2 -->	0.000136334
Phytol_biomass_demand_tx3		PHYTOL_p3 -->	0.000347046
Phytol_biomass_demand_tx4		PHYTOL_p4 -->	0.000347046
Phytol_biomass_demand_tx5		PHYTOL_p5 -->	0.000347046
Phytol_biomass_demand_tx6		PHYTOL_p6 <--	-0.000126264
Phytol_biomass_demand_tx7		PHYTOL_p7 <--	-0.00105521
Phytol_biomass_demand_tx8		PHYTOL_p8 -->	0
Phytol_biomass_demand_tx9		PHYTOL_p9 -->	0
Phytol_biosynthesis_p1	NA	0.79 GERANYLGERANYL_PP_p1 + 3.0 NADPH_p1 + 2.34 PROTON_p1 + WATER_p1 + 0.21 aGERANYLGERANYL_PP_p1 --> 3.0 NADP_p1 + PHYTOL_p1 + 0.55 PPI_p1 + 0.45 bPPI_p1	0
Phytol_biosynthesis_p10	NA	0.79 GERANYLGERANYL_PP_p10 + 3.0 NADPH_p10 + 2.34 PROTON_p10 + WATER_p10 + 0.21 aGERANYLGERANYL_PP_p10 --> 3.0 NADP_p10 + PHYTOL_p10 + 0.55 PPI_p10 + 0.45 bPPI_p10	0
Phytol_biosynthesis_p2	NA	0.79 GERANYLGERANYL_PP_p2 + 3.0 NADPH_p2 + 2.34 PROTON_p2 + WATER_p2 + 0.21 aGERANYLGERANYL_PP_p2 --> 3.0 NADP_p2 + PHYTOL_p2 + 0.55 PPI_p2 + 0.45 bPPI_p2	0.000136334
Phytol_biosynthesis_p3	NA	0.79 GERANYLGERANYL_PP_p3 + 3.0 NADPH_p3 + 2.34 PROTON_p3 + WATER_p3 + 0.21 aGERANYLGERANYL_PP_p3 --> 3.0 NADP_p3 + PHYTOL_p3 + 0.55 PPI_p3 + 0.45 bPPI_p3	0.000347046
Phytol_biosynthesis_p4	NA	0.79 GERANYLGERANYL_PP_p4 + 3.0 NADPH_p4 + 2.34 PROTON_p4 + WATER_p4 + 0.21 aGERANYLGERANYL_PP_p4 --> 3.0 NADP_p4 + PHYTOL_p4 + 0.55 PPI_p4 + 0.45 bPPI_p4	0.000347046
Phytol_biosynthesis_p5	NA	0.79 GERANYLGERANYL_PP_p5 + 3.0 NADPH_p5 + 2.34 PROTON_p5 + WATER_p5 + 0.21 aGERANYLGERANYL_PP_p5 --> 3.0 NADP_p5 + PHYTOL_p5 + 0.55 PPI_p5 + 0.45 bPPI_p5	0.000347046
Phytol_biosynthesis_p6	NA	0.79 GERANYLGERANYL_PP_p6 + 3.0 NADPH_p6 + 2.34 PROTON_p6 + WATER_p6 + 0.21 aGERANYLGERANYL_PP_p6 --> 3.0 NADP_p6 + PHYTOL_p6 + 0.55 PPI_p6 + 0.45 bPPI_p6	0
Phytol_biosynthesis_p7	NA	0.79 GERANYLGERANYL_PP_p7 + 3.0 NADPH_p7 + 2.34 PROTON_p7 + WATER_p7 + 0.21 aGERANYLGERANYL_PP_p7 --> 3.0 NADP_p7 + PHYTOL_p7 + 0.55 PPI_p7 + 0.45 bPPI_p7	0
Phytol_biosynthesis_p8	NA	0.79 GERANYLGERANYL_PP_p8 + 3.0 NADPH_p8 + 2.34 PROTON_p8 + WATER_p8 + 0.21 aGERANYLGERANYL_PP_p8 --> 3.0 NADP_p8 + PHYTOL_p8 + 0.55 PPI_p8 + 0.45 bPPI_p8	0
Phytol_biosynthesis_p9	NA	0.79 GERANYLGERANYL_PP_p9 + 3.0 NADPH_p9 + 2.34 PROTON_p9 + WATER_p9 + 0.21 aGERANYLGERANYL_PP_p9 --> 3.0 NADP_p9 + PHYTOL_p9 + 0.55 PPI_p9 + 0.45 bPPI_p9	0
Phytol_degradation_p1	NA	2.0 NAD_p1 + PHYTOL_p1 + WATER_p1 --> CPD_14927_p1 + 2.0 NADH_p1 + 3.0 PROTON_p1	0
Phytol_degradation_p10	NA	2.0 NAD_p10 + PHYTOL_p10 + WATER_p10 --> CPD_14927_p10 + 2.0 NADH_p10 + 3.0 PROTON_p10	0
Phytol_degradation_p2	NA	2.0 NAD_p2 + PHYTOL_p2 + WATER_p2 --> CPD_14927_p2 + 2.0 NADH_p2 + 3.0 PROTON_p2	0
Phytol_degradation_p3	NA	2.0 NAD_p3 + PHYTOL_p3 + WATER_p3 --> CPD_14927_p3 + 2.0 NADH_p3 + 3.0 PROTON_p3	0
Phytol_degradation_p4	NA	2.0 NAD_p4 + PHYTOL_p4 + WATER_p4 --> CPD_14927_p4 + 2.0 NADH_p4 + 3.0 PROTON_p4	0
Phytol_degradation_p5	NA	2.0 NAD_p5 + PHYTOL_p5 + WATER_p5 --> CPD_14927_p5 + 2.0 NADH_p5 + 3.0 PROTON_p5	0
Phytol_degradation_p6	NA	2.0 NAD_p6 + PHYTOL_p6 + WATER_p6 --> CPD_14927_p6 + 2.0 NADH_p6 + 3.0 PROTON_p6	0.000126264
Phytol_degradation_p7	NA	2.0 NAD_p7 + PHYTOL_p7 + WATER_p7 --> CPD_14927_p7 + 2.0 NADH_p7 + 3.0 PROTON_p7	0.00105521
Phytol_degradation_p8	NA	2.0 NAD_p8 + PHYTOL_p8 + WATER_p8 --> CPD_14927_p8 + 2.0 NADH_p8 + 3.0 PROTON_p8	0
Phytol_degradation_p9	NA	2.0 NAD_p9 + PHYTOL_p9 + WATER_p9 --> CPD_14927_p9 + 2.0 NADH_p9 + 3.0 PROTON_p9	0
Pi_ec1	NA	3.0 PROTON_e1 + Pi_e1 --> 4.7 PROTON_c1 + 0.7 Pi_c1 + 0.3 aPi_c1	0.0208807
Pi_ec10	NA	3.0 PROTON_e10 + Pi_e10 --> 4.7 PROTON_c10 + 0.7 Pi_c10 + 0.3 aPi_c10	0.000660059
Pi_ec2	NA	3.0 PROTON_e2 + Pi_e2 --> 4.7 PROTON_c2 + 0.7 Pi_c2 + 0.3 aPi_c2	0.0328921
Pi_ec3	NA	3.0 PROTON_e3 + Pi_e3 --> 4.7 PROTON_c3 + 0.7 Pi_c3 + 0.3 aPi_c3	0.0452867
Pi_ec4	NA	3.0 PROTON_e4 + Pi_e4 --> 4.7 PROTON_c4 + 0.7 Pi_c4 + 0.3 aPi_c4	0.0481272
Pi_ec5	NA	3.0 PROTON_e5 + Pi_e5 --> 4.7 PROTON_c5 + 0.7 Pi_c5 + 0.3 aPi_c5	0.0367026
Pi_ec6	NA	3.0 PROTON_e6 + Pi_e6 --> 4.7 PROTON_c6 + 0.7 Pi_c6 + 0.3 aPi_c6	0.0207856
Pi_ec7	NA	3.0 PROTON_e7 + Pi_e7 --> 4.7 PROTON_c7 + 0.7 Pi_c7 + 0.3 aPi_c7	0.00970197
Pi_ec8	NA	3.0 PROTON_e8 + Pi_e8 --> 4.7 PROTON_c8 + 0.7 Pi_c8 + 0.3 aPi_c8	0.00410258
Pi_ec9	NA	3.0 PROTON_e9 + Pi_e9 --> 4.7 PROTON_c9 + 0.7 Pi_c9 + 0.3 aPi_c9	0.00166053
Pi_PROTON_mc1	NA	PROTON_m1 + Pi_m1 <=> 0.7 PROTON_c1 + 0.7 Pi_c1 + 0.3 aPi_c1	-30.7736
Pi_PROTON_mc10	NA	PROTON_m10 + Pi_m10 <=> 0.7 PROTON_c10 + 0.7 Pi_c10 + 0.3 aPi_c10	-29.4474
Pi_PROTON_mc2	NA	PROTON_m2 + Pi_m2 <=> 0.7 PROTON_c2 + 0.7 Pi_c2 + 0.3 aPi_c2	-32.0897
Pi_PROTON_mc3	NA	PROTON_m3 + Pi_m3 <=> 0.7 PROTON_c3 + 0.7 Pi_c3 + 0.3 aPi_c3	-37.9959
Pi_PROTON_mc4	NA	PROTON_m4 + Pi_m4 <=> 0.7 PROTON_c4 + 0.7 Pi_c4 + 0.3 aPi_c4	-31.7851
Pi_PROTON_mc5	NA	PROTON_m5 + Pi_m5 <=> 0.7 PROTON_c5 + 0.7 Pi_c5 + 0.3 aPi_c5	-29.3259
Pi_PROTON_mc6	NA	PROTON_m6 + Pi_m6 <=> 0.7 PROTON_c6 + 0.7 Pi_c6 + 0.3 aPi_c6	-28.1437
Pi_PROTON_mc7	NA	PROTON_m7 + Pi_m7 <=> 0.7 PROTON_c7 + 0.7 Pi_c7 + 0.3 aPi_c7	-27.2077
Pi_PROTON_mc8	NA	PROTON_m8 + Pi_m8 <=> 0.7 PROTON_c8 + 0.7 Pi_c8 + 0.3 aPi_c8	-24.7071
Pi_PROTON_mc9	NA	PROTON_m9 + Pi_m9 <=> 0.7 PROTON_c9 + 0.7 Pi_c9 + 0.3 aPi_c9	-23.7197
Pi_tx1	NA	<=> Pi_e1	0.0208807
Pi_tx10	NA	<=> Pi_e10	0.000660059
Pi_tx2	NA	<=> Pi_e2	0.0328921
Pi_tx3	NA	<=> Pi_e3	0.0452867
Pi_tx4	NA	<=> Pi_e4	0.0481272
Pi_tx5	NA	<=> Pi_e5	0.0367026
Pi_tx6	NA	<=> Pi_e6	0.0207856
Pi_tx7	NA	<=> Pi_e7	0.00970197
Pi_tx8	NA	<=> Pi_e8	0.00410258
Pi_tx9	NA	<=> Pi_e9	0.00166053
Pi_xc1	NA	0.3 PROTON_c1 + 0.7 Pi_x1 + 0.3 aPi_x1 <=> 0.3 PROTON_x1 + 0.7 Pi_c1 + 0.3 aPi_c1	0
Pi_xc10	NA	0.3 PROTON_c10 + 0.7 Pi_x10 + 0.3 aPi_x10 <=> 0.3 PROTON_x10 + 0.7 Pi_c10 + 0.3 aPi_c10	0
Pi_xc2	NA	0.3 PROTON_c2 + 0.7 Pi_x2 + 0.3 aPi_x2 <=> 0.3 PROTON_x2 + 0.7 Pi_c2 + 0.3 aPi_c2	0
Pi_xc3	NA	0.3 PROTON_c3 + 0.7 Pi_x3 + 0.3 aPi_x3 <=> 0.3 PROTON_x3 + 0.7 Pi_c3 + 0.3 aPi_c3	0
Pi_xc4	NA	0.3 PROTON_c4 + 0.7 Pi_x4 + 0.3 aPi_x4 <=> 0.3 PROTON_x4 + 0.7 Pi_c4 + 0.3 aPi_c4	0
Pi_xc5	NA	0.3 PROTON_c5 + 0.7 Pi_x5 + 0.3 aPi_x5 <=> 0.3 PROTON_x5 + 0.7 Pi_c5 + 0.3 aPi_c5	0
Pi_xc6	NA	0.3 PROTON_c6 + 0.7 Pi_x6 + 0.3 aPi_x6 <=> 0.3 PROTON_x6 + 0.7 Pi_c6 + 0.3 aPi_c6	0.000505054
Pi_xc7	NA	0.3 PROTON_c7 + 0.7 Pi_x7 + 0.3 aPi_x7 <=> 0.3 PROTON_x7 + 0.7 Pi_c7 + 0.3 aPi_c7	0.00422084
Pi_xc8	NA	0.3 PROTON_c8 + 0.7 Pi_x8 + 0.3 aPi_x8 <=> 0.3 PROTON_x8 + 0.7 Pi_c8 + 0.3 aPi_c8	0
Pi_xc9	NA	0.3 PROTON_c9 + 0.7 Pi_x9 + 0.3 aPi_x9 <=> 0.3 PROTON_x9 + 0.7 Pi_c9 + 0.3 aPi_c9	0
pILE_biomass1	NA	Charged_ILE_tRNAs_c1 + Protein_polymerisation_cost_c1 + Protein_processing_cost_c1 + Protein_tranlocation_cost_c1 + WATER_c1 --> ILE_tRNAs_c1 + 2.0 PROTON_c1 + pILE_b1	0.00164064
pILE_biomass10	NA	Charged_ILE_tRNAs_c10 + Protein_polymerisation_cost_c10 + Protein_processing_cost_c10 + Protein_tranlocation_cost_c10 + WATER_c10 --> ILE_tRNAs_c10 + 2.0 PROTON_c10 + pILE_b10	2.57164e-05
pILE_biomass2	NA	Charged_ILE_tRNAs_c2 + Protein_polymerisation_cost_c2 + Protein_processing_cost_c2 + Protein_tranlocation_cost_c2 + WATER_c2 --> ILE_tRNAs_c2 + 2.0 PROTON_c2 + pILE_b2	0.00253601
pILE_biomass3	NA	Charged_ILE_tRNAs_c3 + Protein_polymerisation_cost_c3 + Protein_processing_cost_c3 + Protein_tranlocation_cost_c3 + WATER_c3 --> ILE_tRNAs_c3 + 2.0 PROTON_c3 + pILE_b3	0.00378068
pILE_biomass4	NA	Charged_ILE_tRNAs_c4 + Protein_polymerisation_cost_c4 + Protein_processing_cost_c4 + Protein_tranlocation_cost_c4 + WATER_c4 --> ILE_tRNAs_c4 + 2.0 PROTON_c4 + pILE_b4	0.00436523
pILE_biomass5	NA	Charged_ILE_tRNAs_c5 + Protein_polymerisation_cost_c5 + Protein_processing_cost_c5 + Protein_tranlocation_cost_c5 + WATER_c5 --> ILE_tRNAs_c5 + 2.0 PROTON_c5 + pILE_b5	0.00345605
pILE_biomass6	NA	Charged_ILE_tRNAs_c6 + Protein_polymerisation_cost_c6 + Protein_processing_cost_c6 + Protein_tranlocation_cost_c6 + WATER_c6 --> ILE_tRNAs_c6 + 2.0 PROTON_c6 + pILE_b6	0.00191417
pILE_biomass7	NA	Charged_ILE_tRNAs_c7 + Protein_polymerisation_cost_c7 + Protein_processing_cost_c7 + Protein_tranlocation_cost_c7 + WATER_c7 --> ILE_tRNAs_c7 + 2.0 PROTON_c7 + pILE_b7	0.000824566
pILE_biomass8	NA	Charged_ILE_tRNAs_c8 + Protein_polymerisation_cost_c8 + Protein_processing_cost_c8 + Protein_tranlocation_cost_c8 + WATER_c8 --> ILE_tRNAs_c8 + 2.0 PROTON_c8 + pILE_b8	0.000302579
pILE_biomass9	NA	Charged_ILE_tRNAs_c9 + Protein_polymerisation_cost_c9 + Protein_processing_cost_c9 + Protein_tranlocation_cost_c9 + WATER_c9 --> ILE_tRNAs_c9 + 2.0 PROTON_c9 + pILE_b9	9.72771e-05
Plastidial_ATP_Synthase_p1	NA	2.4 ADP_p1 + 14.0 PROTON_l1 + 3.0 Pi_p1 + 0.6 aADP_p1 --> 2.7 ATP_p1 + 11.3 PROTON_p1 + 3.0 WATER_p1 + 0.3 aATP_p1	0
Plastidial_ATP_Synthase_p10	NA	2.4 ADP_p10 + 14.0 PROTON_l10 + 3.0 Pi_p10 + 0.6 aADP_p10 --> 2.7 ATP_p10 + 11.3 PROTON_p10 + 3.0 WATER_p10 + 0.3 aATP_p10	0
Plastidial_ATP_Synthase_p2	NA	2.4 ADP_p2 + 14.0 PROTON_l2 + 3.0 Pi_p2 + 0.6 aADP_p2 --> 2.7 ATP_p2 + 11.3 PROTON_p2 + 3.0 WATER_p2 + 0.3 aATP_p2	0
Plastidial_ATP_Synthase_p3	NA	2.4 ADP_p3 + 14.0 PROTON_l3 + 3.0 Pi_p3 + 0.6 aADP_p3 --> 2.7 ATP_p3 + 11.3 PROTON_p3 + 3.0 WATER_p3 + 0.3 aATP_p3	0
Plastidial_ATP_Synthase_p4	NA	2.4 ADP_p4 + 14.0 PROTON_l4 + 3.0 Pi_p4 + 0.6 aADP_p4 --> 2.7 ATP_p4 + 11.3 PROTON_p4 + 3.0 WATER_p4 + 0.3 aATP_p4	0
Plastidial_ATP_Synthase_p5	NA	2.4 ADP_p5 + 14.0 PROTON_l5 + 3.0 Pi_p5 + 0.6 aADP_p5 --> 2.7 ATP_p5 + 11.3 PROTON_p5 + 3.0 WATER_p5 + 0.3 aATP_p5	0
Plastidial_ATP_Synthase_p6	NA	2.4 ADP_p6 + 14.0 PROTON_l6 + 3.0 Pi_p6 + 0.6 aADP_p6 --> 2.7 ATP_p6 + 11.3 PROTON_p6 + 3.0 WATER_p6 + 0.3 aATP_p6	0
Plastidial_ATP_Synthase_p7	NA	2.4 ADP_p7 + 14.0 PROTON_l7 + 3.0 Pi_p7 + 0.6 aADP_p7 --> 2.7 ATP_p7 + 11.3 PROTON_p7 + 3.0 WATER_p7 + 0.3 aATP_p7	0
Plastidial_ATP_Synthase_p8	NA	2.4 ADP_p8 + 14.0 PROTON_l8 + 3.0 Pi_p8 + 0.6 aADP_p8 --> 2.7 ATP_p8 + 11.3 PROTON_p8 + 3.0 WATER_p8 + 0.3 aATP_p8	0
Plastidial_ATP_Synthase_p9	NA	2.4 ADP_p9 + 14.0 PROTON_l9 + 3.0 Pi_p9 + 0.6 aADP_p9 --> 2.7 ATP_p9 + 11.3 PROTON_p9 + 3.0 WATER_p9 + 0.3 aATP_p9	0
Plastoquinol_Oxidase_p1	NA	OXYGEN_MOLECULE_p1 + 2.0 PLASTOQUINOL_1_p1 --> 2.0 PLASTOQUINONE_p1 + 2.0 WATER_p1	0
Plastoquinol_Oxidase_p10	NA	OXYGEN_MOLECULE_p10 + 2.0 PLASTOQUINOL_1_p10 --> 2.0 PLASTOQUINONE_p10 + 2.0 WATER_p10	0.000321076
Plastoquinol_Oxidase_p2	NA	OXYGEN_MOLECULE_p2 + 2.0 PLASTOQUINOL_1_p2 --> 2.0 PLASTOQUINONE_p2 + 2.0 WATER_p2	0
Plastoquinol_Oxidase_p3	NA	OXYGEN_MOLECULE_p3 + 2.0 PLASTOQUINOL_1_p3 --> 2.0 PLASTOQUINONE_p3 + 2.0 WATER_p3	0
Plastoquinol_Oxidase_p4	NA	OXYGEN_MOLECULE_p4 + 2.0 PLASTOQUINOL_1_p4 --> 2.0 PLASTOQUINONE_p4 + 2.0 WATER_p4	0
Plastoquinol_Oxidase_p5	NA	OXYGEN_MOLECULE_p5 + 2.0 PLASTOQUINOL_1_p5 --> 2.0 PLASTOQUINONE_p5 + 2.0 WATER_p5	0
Plastoquinol_Oxidase_p6	NA	OXYGEN_MOLECULE_p6 + 2.0 PLASTOQUINOL_1_p6 --> 2.0 PLASTOQUINONE_p6 + 2.0 WATER_p6	0
Plastoquinol_Oxidase_p7	NA	OXYGEN_MOLECULE_p7 + 2.0 PLASTOQUINOL_1_p7 --> 2.0 PLASTOQUINONE_p7 + 2.0 WATER_p7	0
Plastoquinol_Oxidase_p8	NA	OXYGEN_MOLECULE_p8 + 2.0 PLASTOQUINOL_1_p8 --> 2.0 PLASTOQUINONE_p8 + 2.0 WATER_p8	0
Plastoquinol_Oxidase_p9	NA	OXYGEN_MOLECULE_p9 + 2.0 PLASTOQUINOL_1_p9 --> 2.0 PLASTOQUINONE_p9 + 2.0 WATER_p9	0
PLASTOQUINOL_PLASTOCYANIN_REDUCTASE_RXN_p1	1.10.99.1	2.0 Oxidized_Plastocyanins_p1 + PLASTOQUINOL_1_p1 + 2.0 PROTON_p1 --> PLASTOQUINONE_p1 + 4.0 PROTON_l1 + 2.0 Plastocyanin_Reduced_p1	0
PLASTOQUINOL_PLASTOCYANIN_REDUCTASE_RXN_p10	1.10.99.1	2.0 Oxidized_Plastocyanins_p10 + PLASTOQUINOL_1_p10 + 2.0 PROTON_p10 --> PLASTOQUINONE_p10 + 4.0 PROTON_l10 + 2.0 Plastocyanin_Reduced_p10	0
PLASTOQUINOL_PLASTOCYANIN_REDUCTASE_RXN_p2	1.10.99.1	2.0 Oxidized_Plastocyanins_p2 + PLASTOQUINOL_1_p2 + 2.0 PROTON_p2 --> PLASTOQUINONE_p2 + 4.0 PROTON_l2 + 2.0 Plastocyanin_Reduced_p2	0
PLASTOQUINOL_PLASTOCYANIN_REDUCTASE_RXN_p3	1.10.99.1	2.0 Oxidized_Plastocyanins_p3 + PLASTOQUINOL_1_p3 + 2.0 PROTON_p3 --> PLASTOQUINONE_p3 + 4.0 PROTON_l3 + 2.0 Plastocyanin_Reduced_p3	0
PLASTOQUINOL_PLASTOCYANIN_REDUCTASE_RXN_p4	1.10.99.1	2.0 Oxidized_Plastocyanins_p4 + PLASTOQUINOL_1_p4 + 2.0 PROTON_p4 --> PLASTOQUINONE_p4 + 4.0 PROTON_l4 + 2.0 Plastocyanin_Reduced_p4	0
PLASTOQUINOL_PLASTOCYANIN_REDUCTASE_RXN_p5	1.10.99.1	2.0 Oxidized_Plastocyanins_p5 + PLASTOQUINOL_1_p5 + 2.0 PROTON_p5 --> PLASTOQUINONE_p5 + 4.0 PROTON_l5 + 2.0 Plastocyanin_Reduced_p5	0
PLASTOQUINOL_PLASTOCYANIN_REDUCTASE_RXN_p6	1.10.99.1	2.0 Oxidized_Plastocyanins_p6 + PLASTOQUINOL_1_p6 + 2.0 PROTON_p6 --> PLASTOQUINONE_p6 + 4.0 PROTON_l6 + 2.0 Plastocyanin_Reduced_p6	0
PLASTOQUINOL_PLASTOCYANIN_REDUCTASE_RXN_p7	1.10.99.1	2.0 Oxidized_Plastocyanins_p7 + PLASTOQUINOL_1_p7 + 2.0 PROTON_p7 --> PLASTOQUINONE_p7 + 4.0 PROTON_l7 + 2.0 Plastocyanin_Reduced_p7	0
PLASTOQUINOL_PLASTOCYANIN_REDUCTASE_RXN_p8	1.10.99.1	2.0 Oxidized_Plastocyanins_p8 + PLASTOQUINOL_1_p8 + 2.0 PROTON_p8 --> PLASTOQUINONE_p8 + 4.0 PROTON_l8 + 2.0 Plastocyanin_Reduced_p8	0
PLASTOQUINOL_PLASTOCYANIN_REDUCTASE_RXN_p9	1.10.99.1	2.0 Oxidized_Plastocyanins_p9 + PLASTOQUINOL_1_p9 + 2.0 PROTON_p9 --> PLASTOQUINONE_p9 + 4.0 PROTON_l9 + 2.0 Plastocyanin_Reduced_p9	0
pLEU_biomass1	NA	Charged_LEU_tRNAs_c1 + Protein_polymerisation_cost_c1 + Protein_processing_cost_c1 + Protein_tranlocation_cost_c1 + WATER_c1 --> LEU_tRNAs_c1 + 2.0 PROTON_c1 + pLEU_b1	6.02449e-05
pLEU_biomass10	NA	Charged_LEU_tRNAs_c10 + Protein_polymerisation_cost_c10 + Protein_processing_cost_c10 + Protein_tranlocation_cost_c10 + WATER_c10 --> LEU_tRNAs_c10 + 2.0 PROTON_c10 + pLEU_b10	9.44313e-07
pLEU_biomass2	NA	Charged_LEU_tRNAs_c2 + Protein_polymerisation_cost_c2 + Protein_processing_cost_c2 + Protein_tranlocation_cost_c2 + WATER_c2 --> LEU_tRNAs_c2 + 2.0 PROTON_c2 + pLEU_b2	9.31232e-05
pLEU_biomass3	NA	Charged_LEU_tRNAs_c3 + Protein_polymerisation_cost_c3 + Protein_processing_cost_c3 + Protein_tranlocation_cost_c3 + WATER_c3 --> LEU_tRNAs_c3 + 2.0 PROTON_c3 + pLEU_b3	0.000138828
pLEU_biomass4	NA	Charged_LEU_tRNAs_c4 + Protein_polymerisation_cost_c4 + Protein_processing_cost_c4 + Protein_tranlocation_cost_c4 + WATER_c4 --> LEU_tRNAs_c4 + 2.0 PROTON_c4 + pLEU_b4	0.000160293
pLEU_biomass5	NA	Charged_LEU_tRNAs_c5 + Protein_polymerisation_cost_c5 + Protein_processing_cost_c5 + Protein_tranlocation_cost_c5 + WATER_c5 --> LEU_tRNAs_c5 + 2.0 PROTON_c5 + pLEU_b5	0.000126907
pLEU_biomass6	NA	Charged_LEU_tRNAs_c6 + Protein_polymerisation_cost_c6 + Protein_processing_cost_c6 + Protein_tranlocation_cost_c6 + WATER_c6 --> LEU_tRNAs_c6 + 2.0 PROTON_c6 + pLEU_b6	7.02889e-05
pLEU_biomass7	NA	Charged_LEU_tRNAs_c7 + Protein_polymerisation_cost_c7 + Protein_processing_cost_c7 + Protein_tranlocation_cost_c7 + WATER_c7 --> LEU_tRNAs_c7 + 2.0 PROTON_c7 + pLEU_b7	3.02783e-05
pLEU_biomass8	NA	Charged_LEU_tRNAs_c8 + Protein_polymerisation_cost_c8 + Protein_processing_cost_c8 + Protein_tranlocation_cost_c8 + WATER_c8 --> LEU_tRNAs_c8 + 2.0 PROTON_c8 + pLEU_b8	1.11108e-05
pLEU_biomass9	NA	Charged_LEU_tRNAs_c9 + Protein_polymerisation_cost_c9 + Protein_processing_cost_c9 + Protein_tranlocation_cost_c9 + WATER_c9 --> LEU_tRNAs_c9 + 2.0 PROTON_c9 + pLEU_b9	3.57204e-06
pLYS_biomass1	NA	Charged_LYS_tRNAs_c1 + Protein_polymerisation_cost_c1 + Protein_processing_cost_c1 + Protein_tranlocation_cost_c1 + WATER_c1 --> LYS_tRNAs_c1 + 2.0 PROTON_c1 + pLYS_b1	0.00385311
pLYS_biomass10	NA	Charged_LYS_tRNAs_c10 + Protein_polymerisation_cost_c10 + Protein_processing_cost_c10 + Protein_tranlocation_cost_c10 + WATER_c10 --> LYS_tRNAs_c10 + 2.0 PROTON_c10 + pLYS_b10	6.03958e-05
pLYS_biomass2	NA	Charged_LYS_tRNAs_c2 + Protein_polymerisation_cost_c2 + Protein_processing_cost_c2 + Protein_tranlocation_cost_c2 + WATER_c2 --> LYS_tRNAs_c2 + 2.0 PROTON_c2 + pLYS_b2	0.00595592
pLYS_biomass3	NA	Charged_LYS_tRNAs_c3 + Protein_polymerisation_cost_c3 + Protein_processing_cost_c3 + Protein_tranlocation_cost_c3 + WATER_c3 --> LYS_tRNAs_c3 + 2.0 PROTON_c3 + pLYS_b3	0.00887907
pLYS_biomass4	NA	Charged_LYS_tRNAs_c4 + Protein_polymerisation_cost_c4 + Protein_processing_cost_c4 + Protein_tranlocation_cost_c4 + WATER_c4 --> LYS_tRNAs_c4 + 2.0 PROTON_c4 + pLYS_b4	0.0102519
pLYS_biomass5	NA	Charged_LYS_tRNAs_c5 + Protein_polymerisation_cost_c5 + Protein_processing_cost_c5 + Protein_tranlocation_cost_c5 + WATER_c5 --> LYS_tRNAs_c5 + 2.0 PROTON_c5 + pLYS_b5	0.00811664
pLYS_biomass6	NA	Charged_LYS_tRNAs_c6 + Protein_polymerisation_cost_c6 + Protein_processing_cost_c6 + Protein_tranlocation_cost_c6 + WATER_c6 --> LYS_tRNAs_c6 + 2.0 PROTON_c6 + pLYS_b6	0.0044955
pLYS_biomass7	NA	Charged_LYS_tRNAs_c7 + Protein_polymerisation_cost_c7 + Protein_processing_cost_c7 + Protein_tranlocation_cost_c7 + WATER_c7 --> LYS_tRNAs_c7 + 2.0 PROTON_c7 + pLYS_b7	0.00193652
pLYS_biomass8	NA	Charged_LYS_tRNAs_c8 + Protein_polymerisation_cost_c8 + Protein_processing_cost_c8 + Protein_tranlocation_cost_c8 + WATER_c8 --> LYS_tRNAs_c8 + 2.0 PROTON_c8 + pLYS_b8	0.000710618
pLYS_biomass9	NA	Charged_LYS_tRNAs_c9 + Protein_polymerisation_cost_c9 + Protein_processing_cost_c9 + Protein_tranlocation_cost_c9 + WATER_c9 --> LYS_tRNAs_c9 + 2.0 PROTON_c9 + pLYS_b9	0.000228459
pMET_biomass1	NA	Charged_MET_tRNAs_c1 + Protein_polymerisation_cost_c1 + Protein_processing_cost_c1 + Protein_tranlocation_cost_c1 + WATER_c1 --> MET_tRNAs_c1 + 2.0 PROTON_c1 + pMET_b1	0.00160236
pMET_biomass10	NA	Charged_MET_tRNAs_c10 + Protein_polymerisation_cost_c10 + Protein_processing_cost_c10 + Protein_tranlocation_cost_c10 + WATER_c10 --> MET_tRNAs_c10 + 2.0 PROTON_c10 + pMET_b10	2.51163e-05
pMET_biomass2	NA	Charged_MET_tRNAs_c2 + Protein_polymerisation_cost_c2 + Protein_processing_cost_c2 + Protein_tranlocation_cost_c2 + WATER_c2 --> MET_tRNAs_c2 + 2.0 PROTON_c2 + pMET_b2	0.00247684
pMET_biomass3	NA	Charged_MET_tRNAs_c3 + Protein_polymerisation_cost_c3 + Protein_processing_cost_c3 + Protein_tranlocation_cost_c3 + WATER_c3 --> MET_tRNAs_c3 + 2.0 PROTON_c3 + pMET_b3	0.00369247
pMET_biomass4	NA	Charged_MET_tRNAs_c4 + Protein_polymerisation_cost_c4 + Protein_processing_cost_c4 + Protein_tranlocation_cost_c4 + WATER_c4 --> MET_tRNAs_c4 + 2.0 PROTON_c4 + pMET_b4	0.00426338
pMET_biomass5	NA	Charged_MET_tRNAs_c5 + Protein_polymerisation_cost_c5 + Protein_processing_cost_c5 + Protein_tranlocation_cost_c5 + WATER_c5 --> MET_tRNAs_c5 + 2.0 PROTON_c5 + pMET_b5	0.00337541
pMET_biomass6	NA	Charged_MET_tRNAs_c6 + Protein_polymerisation_cost_c6 + Protein_processing_cost_c6 + Protein_tranlocation_cost_c6 + WATER_c6 --> MET_tRNAs_c6 + 2.0 PROTON_c6 + pMET_b6	0.00186951
pMET_biomass7	NA	Charged_MET_tRNAs_c7 + Protein_polymerisation_cost_c7 + Protein_processing_cost_c7 + Protein_tranlocation_cost_c7 + WATER_c7 --> MET_tRNAs_c7 + 2.0 PROTON_c7 + pMET_b7	0.000805326
pMET_biomass8	NA	Charged_MET_tRNAs_c8 + Protein_polymerisation_cost_c8 + Protein_processing_cost_c8 + Protein_tranlocation_cost_c8 + WATER_c8 --> MET_tRNAs_c8 + 2.0 PROTON_c8 + pMET_b8	0.000295519
pMET_biomass9	NA	Charged_MET_tRNAs_c9 + Protein_polymerisation_cost_c9 + Protein_processing_cost_c9 + Protein_tranlocation_cost_c9 + WATER_c9 --> MET_tRNAs_c9 + 2.0 PROTON_c9 + pMET_b9	9.50073e-05
pPHE_biomass1	NA	Charged_PHE_tRNAs_c1 + Protein_polymerisation_cost_c1 + Protein_processing_cost_c1 + Protein_tranlocation_cost_c1 + WATER_c1 --> PHE_tRNAs_c1 + 2.0 PROTON_c1 + pPHE_b1	0.00223488
pPHE_biomass10	NA	Charged_PHE_tRNAs_c10 + Protein_polymerisation_cost_c10 + Protein_processing_cost_c10 + Protein_tranlocation_cost_c10 + WATER_c10 --> PHE_tRNAs_c10 + 2.0 PROTON_c10 + pPHE_b10	3.50308e-05
pPHE_biomass2	NA	Charged_PHE_tRNAs_c2 + Protein_polymerisation_cost_c2 + Protein_processing_cost_c2 + Protein_tranlocation_cost_c2 + WATER_c2 --> PHE_tRNAs_c2 + 2.0 PROTON_c2 + pPHE_b2	0.00345455
pPHE_biomass3	NA	Charged_PHE_tRNAs_c3 + Protein_polymerisation_cost_c3 + Protein_processing_cost_c3 + Protein_tranlocation_cost_c3 + WATER_c3 --> PHE_tRNAs_c3 + 2.0 PROTON_c3 + pPHE_b3	0.00515004
pPHE_biomass4	NA	Charged_PHE_tRNAs_c4 + Protein_polymerisation_cost_c4 + Protein_processing_cost_c4 + Protein_tranlocation_cost_c4 + WATER_c4 --> PHE_tRNAs_c4 + 2.0 PROTON_c4 + pPHE_b4	0.0059463
pPHE_biomass5	NA	Charged_PHE_tRNAs_c5 + Protein_polymerisation_cost_c5 + Protein_processing_cost_c5 + Protein_tranlocation_cost_c5 + WATER_c5 --> PHE_tRNAs_c5 + 2.0 PROTON_c5 + pPHE_b5	0.00470782
pPHE_biomass6	NA	Charged_PHE_tRNAs_c6 + Protein_polymerisation_cost_c6 + Protein_processing_cost_c6 + Protein_tranlocation_cost_c6 + WATER_c6 --> PHE_tRNAs_c6 + 2.0 PROTON_c6 + pPHE_b6	0.00260748
pPHE_biomass7	NA	Charged_PHE_tRNAs_c7 + Protein_polymerisation_cost_c7 + Protein_processing_cost_c7 + Protein_tranlocation_cost_c7 + WATER_c7 --> PHE_tRNAs_c7 + 2.0 PROTON_c7 + pPHE_b7	0.00112322
pPHE_biomass8	NA	Charged_PHE_tRNAs_c8 + Protein_polymerisation_cost_c8 + Protein_processing_cost_c8 + Protein_tranlocation_cost_c8 + WATER_c8 --> PHE_tRNAs_c8 + 2.0 PROTON_c8 + pPHE_b8	0.000412173
pPHE_biomass9	NA	Charged_PHE_tRNAs_c9 + Protein_polymerisation_cost_c9 + Protein_processing_cost_c9 + Protein_tranlocation_cost_c9 + WATER_c9 --> PHE_tRNAs_c9 + 2.0 PROTON_c9 + pPHE_b9	0.000132511
pPRO_biomass1	NA	Charged_PRO_tRNAs_c1 + Protein_polymerisation_cost_c1 + Protein_processing_cost_c1 + Protein_tranlocation_cost_c1 + WATER_c1 --> 2.0 PROTON_c1 + PRO_tRNAs_c1 + pPRO_b1	0
pPRO_biomass10	NA	Charged_PRO_tRNAs_c10 + Protein_polymerisation_cost_c10 + Protein_processing_cost_c10 + Protein_tranlocation_cost_c10 + WATER_c10 --> 2.0 PROTON_c10 + PRO_tRNAs_c10 + pPRO_b10	0
pPRO_biomass2	NA	Charged_PRO_tRNAs_c2 + Protein_polymerisation_cost_c2 + Protein_processing_cost_c2 + Protein_tranlocation_cost_c2 + WATER_c2 --> 2.0 PROTON_c2 + PRO_tRNAs_c2 + pPRO_b2	0
pPRO_biomass3	NA	Charged_PRO_tRNAs_c3 + Protein_polymerisation_cost_c3 + Protein_processing_cost_c3 + Protein_tranlocation_cost_c3 + WATER_c3 --> 2.0 PROTON_c3 + PRO_tRNAs_c3 + pPRO_b3	0
pPRO_biomass4	NA	Charged_PRO_tRNAs_c4 + Protein_polymerisation_cost_c4 + Protein_processing_cost_c4 + Protein_tranlocation_cost_c4 + WATER_c4 --> 2.0 PROTON_c4 + PRO_tRNAs_c4 + pPRO_b4	0
pPRO_biomass5	NA	Charged_PRO_tRNAs_c5 + Protein_polymerisation_cost_c5 + Protein_processing_cost_c5 + Protein_tranlocation_cost_c5 + WATER_c5 --> 2.0 PROTON_c5 + PRO_tRNAs_c5 + pPRO_b5	0
pPRO_biomass6	NA	Charged_PRO_tRNAs_c6 + Protein_polymerisation_cost_c6 + Protein_processing_cost_c6 + Protein_tranlocation_cost_c6 + WATER_c6 --> 2.0 PROTON_c6 + PRO_tRNAs_c6 + pPRO_b6	0
pPRO_biomass7	NA	Charged_PRO_tRNAs_c7 + Protein_polymerisation_cost_c7 + Protein_processing_cost_c7 + Protein_tranlocation_cost_c7 + WATER_c7 --> 2.0 PROTON_c7 + PRO_tRNAs_c7 + pPRO_b7	0
pPRO_biomass8	NA	Charged_PRO_tRNAs_c8 + Protein_polymerisation_cost_c8 + Protein_processing_cost_c8 + Protein_tranlocation_cost_c8 + WATER_c8 --> 2.0 PROTON_c8 + PRO_tRNAs_c8 + pPRO_b8	0
pPRO_biomass9	NA	Charged_PRO_tRNAs_c9 + Protein_polymerisation_cost_c9 + Protein_processing_cost_c9 + Protein_tranlocation_cost_c9 + WATER_c9 --> 2.0 PROTON_c9 + PRO_tRNAs_c9 + pPRO_b9	0
PRAISOM_RXN_p1	5.3.1.24	N_5_PHOSPHORIBOSYL_ANTHRANILATE_p1 --> CARBOXYPHENYLAMINO_DEOXYRIBULOSE_P_p1	0.00332641
PRAISOM_RXN_p10	5.3.1.24	N_5_PHOSPHORIBOSYL_ANTHRANILATE_p10 --> CARBOXYPHENYLAMINO_DEOXYRIBULOSE_P_p10	0
PRAISOM_RXN_p2	5.3.1.24	N_5_PHOSPHORIBOSYL_ANTHRANILATE_p2 --> CARBOXYPHENYLAMINO_DEOXYRIBULOSE_P_p2	0
PRAISOM_RXN_p3	5.3.1.24	N_5_PHOSPHORIBOSYL_ANTHRANILATE_p3 --> CARBOXYPHENYLAMINO_DEOXYRIBULOSE_P_p3	0
PRAISOM_RXN_p4	5.3.1.24	N_5_PHOSPHORIBOSYL_ANTHRANILATE_p4 --> CARBOXYPHENYLAMINO_DEOXYRIBULOSE_P_p4	0
PRAISOM_RXN_p5	5.3.1.24	N_5_PHOSPHORIBOSYL_ANTHRANILATE_p5 --> CARBOXYPHENYLAMINO_DEOXYRIBULOSE_P_p5	0
PRAISOM_RXN_p6	5.3.1.24	N_5_PHOSPHORIBOSYL_ANTHRANILATE_p6 --> CARBOXYPHENYLAMINO_DEOXYRIBULOSE_P_p6	0
PRAISOM_RXN_p7	5.3.1.24	N_5_PHOSPHORIBOSYL_ANTHRANILATE_p7 --> CARBOXYPHENYLAMINO_DEOXYRIBULOSE_P_p7	0
PRAISOM_RXN_p8	5.3.1.24	N_5_PHOSPHORIBOSYL_ANTHRANILATE_p8 --> CARBOXYPHENYLAMINO_DEOXYRIBULOSE_P_p8	0
PRAISOM_RXN_p9	5.3.1.24	N_5_PHOSPHORIBOSYL_ANTHRANILATE_p9 --> CARBOXYPHENYLAMINO_DEOXYRIBULOSE_P_p9	0
PREPHENATE_DEHYDROGENASE_NADP_RXN_p1	NA	NADP_p1 + PREPHENATE_p1 --> CARBON_DIOXIDE_p1 + NADPH_p1 + 0.82 P_HYDROXY_PHENYLPYRUVATE_p1 + 0.18 aP_HYDROXY_PHENYLPYRUVATE_p1	0
PREPHENATE_DEHYDROGENASE_NADP_RXN_p10	NA	NADP_p10 + PREPHENATE_p10 --> CARBON_DIOXIDE_p10 + NADPH_p10 + 0.82 P_HYDROXY_PHENYLPYRUVATE_p10 + 0.18 aP_HYDROXY_PHENYLPYRUVATE_p10	0
PREPHENATE_DEHYDROGENASE_NADP_RXN_p2	NA	NADP_p2 + PREPHENATE_p2 --> CARBON_DIOXIDE_p2 + NADPH_p2 + 0.82 P_HYDROXY_PHENYLPYRUVATE_p2 + 0.18 aP_HYDROXY_PHENYLPYRUVATE_p2	0
PREPHENATE_DEHYDROGENASE_NADP_RXN_p3	NA	NADP_p3 + PREPHENATE_p3 --> CARBON_DIOXIDE_p3 + NADPH_p3 + 0.82 P_HYDROXY_PHENYLPYRUVATE_p3 + 0.18 aP_HYDROXY_PHENYLPYRUVATE_p3	0
PREPHENATE_DEHYDROGENASE_NADP_RXN_p4	NA	NADP_p4 + PREPHENATE_p4 --> CARBON_DIOXIDE_p4 + NADPH_p4 + 0.82 P_HYDROXY_PHENYLPYRUVATE_p4 + 0.18 aP_HYDROXY_PHENYLPYRUVATE_p4	0
PREPHENATE_DEHYDROGENASE_NADP_RXN_p5	NA	NADP_p5 + PREPHENATE_p5 --> CARBON_DIOXIDE_p5 + NADPH_p5 + 0.82 P_HYDROXY_PHENYLPYRUVATE_p5 + 0.18 aP_HYDROXY_PHENYLPYRUVATE_p5	0
PREPHENATE_DEHYDROGENASE_NADP_RXN_p6	NA	NADP_p6 + PREPHENATE_p6 --> CARBON_DIOXIDE_p6 + NADPH_p6 + 0.82 P_HYDROXY_PHENYLPYRUVATE_p6 + 0.18 aP_HYDROXY_PHENYLPYRUVATE_p6	0
PREPHENATE_DEHYDROGENASE_NADP_RXN_p7	NA	NADP_p7 + PREPHENATE_p7 --> CARBON_DIOXIDE_p7 + NADPH_p7 + 0.82 P_HYDROXY_PHENYLPYRUVATE_p7 + 0.18 aP_HYDROXY_PHENYLPYRUVATE_p7	0
PREPHENATE_DEHYDROGENASE_NADP_RXN_p8	NA	NADP_p8 + PREPHENATE_p8 --> CARBON_DIOXIDE_p8 + NADPH_p8 + 0.82 P_HYDROXY_PHENYLPYRUVATE_p8 + 0.18 aP_HYDROXY_PHENYLPYRUVATE_p8	0
PREPHENATE_DEHYDROGENASE_NADP_RXN_p9	NA	NADP_p9 + PREPHENATE_p9 --> CARBON_DIOXIDE_p9 + NADPH_p9 + 0.82 P_HYDROXY_PHENYLPYRUVATE_p9 + 0.18 aP_HYDROXY_PHENYLPYRUVATE_p9	0
PREPHENATE_TRANSAMINE_RXN_p1	2.6.1.79	GLT_p1 + PREPHENATE_p1 --> 2_KETOGLUTARATE_p1 + CPD_659_p1	0.0530147
PREPHENATE_TRANSAMINE_RXN_p10	2.6.1.79	GLT_p10 + PREPHENATE_p10 --> 2_KETOGLUTARATE_p10 + CPD_659_p10	3.66282e-05
PREPHENATE_TRANSAMINE_RXN_p2	2.6.1.79	GLT_p2 + PREPHENATE_p2 --> 2_KETOGLUTARATE_p2 + CPD_659_p2	0
PREPHENATE_TRANSAMINE_RXN_p3	2.6.1.79	GLT_p3 + PREPHENATE_p3 --> 2_KETOGLUTARATE_p3 + CPD_659_p3	0
PREPHENATE_TRANSAMINE_RXN_p4	2.6.1.79	GLT_p4 + PREPHENATE_p4 --> 2_KETOGLUTARATE_p4 + CPD_659_p4	0.0222569
PREPHENATE_TRANSAMINE_RXN_p5	2.6.1.79	GLT_p5 + PREPHENATE_p5 --> 2_KETOGLUTARATE_p5 + CPD_659_p5	0
PREPHENATE_TRANSAMINE_RXN_p6	2.6.1.79	GLT_p6 + PREPHENATE_p6 --> 2_KETOGLUTARATE_p6 + CPD_659_p6	0
PREPHENATE_TRANSAMINE_RXN_p7	2.6.1.79	GLT_p7 + PREPHENATE_p7 --> 2_KETOGLUTARATE_p7 + CPD_659_p7	0
PREPHENATE_TRANSAMINE_RXN_p8	2.6.1.79	GLT_p8 + PREPHENATE_p8 --> 2_KETOGLUTARATE_p8 + CPD_659_p8	0
PREPHENATE_TRANSAMINE_RXN_p9	2.6.1.79	GLT_p9 + PREPHENATE_p9 --> 2_KETOGLUTARATE_p9 + CPD_659_p9	0
PREPHENATEDEHYDROG_RXN_p1	1.3.1.12	NAD_p1 + PREPHENATE_p1 --> CARBON_DIOXIDE_p1 + NADH_p1 + 0.82 P_HYDROXY_PHENYLPYRUVATE_p1 + 0.18 aP_HYDROXY_PHENYLPYRUVATE_p1	0
PREPHENATEDEHYDROG_RXN_p10	1.3.1.12	NAD_p10 + PREPHENATE_p10 --> CARBON_DIOXIDE_p10 + NADH_p10 + 0.82 P_HYDROXY_PHENYLPYRUVATE_p10 + 0.18 aP_HYDROXY_PHENYLPYRUVATE_p10	0
PREPHENATEDEHYDROG_RXN_p2	1.3.1.12	NAD_p2 + PREPHENATE_p2 --> CARBON_DIOXIDE_p2 + NADH_p2 + 0.82 P_HYDROXY_PHENYLPYRUVATE_p2 + 0.18 aP_HYDROXY_PHENYLPYRUVATE_p2	0
PREPHENATEDEHYDROG_RXN_p3	1.3.1.12	NAD_p3 + PREPHENATE_p3 --> CARBON_DIOXIDE_p3 + NADH_p3 + 0.82 P_HYDROXY_PHENYLPYRUVATE_p3 + 0.18 aP_HYDROXY_PHENYLPYRUVATE_p3	0
PREPHENATEDEHYDROG_RXN_p4	1.3.1.12	NAD_p4 + PREPHENATE_p4 --> CARBON_DIOXIDE_p4 + NADH_p4 + 0.82 P_HYDROXY_PHENYLPYRUVATE_p4 + 0.18 aP_HYDROXY_PHENYLPYRUVATE_p4	0
PREPHENATEDEHYDROG_RXN_p5	1.3.1.12	NAD_p5 + PREPHENATE_p5 --> CARBON_DIOXIDE_p5 + NADH_p5 + 0.82 P_HYDROXY_PHENYLPYRUVATE_p5 + 0.18 aP_HYDROXY_PHENYLPYRUVATE_p5	0
PREPHENATEDEHYDROG_RXN_p6	1.3.1.12	NAD_p6 + PREPHENATE_p6 --> CARBON_DIOXIDE_p6 + NADH_p6 + 0.82 P_HYDROXY_PHENYLPYRUVATE_p6 + 0.18 aP_HYDROXY_PHENYLPYRUVATE_p6	0
PREPHENATEDEHYDROG_RXN_p7	1.3.1.12	NAD_p7 + PREPHENATE_p7 --> CARBON_DIOXIDE_p7 + NADH_p7 + 0.82 P_HYDROXY_PHENYLPYRUVATE_p7 + 0.18 aP_HYDROXY_PHENYLPYRUVATE_p7	0
PREPHENATEDEHYDROG_RXN_p8	1.3.1.12	NAD_p8 + PREPHENATE_p8 --> CARBON_DIOXIDE_p8 + NADH_p8 + 0.82 P_HYDROXY_PHENYLPYRUVATE_p8 + 0.18 aP_HYDROXY_PHENYLPYRUVATE_p8	0
PREPHENATEDEHYDROG_RXN_p9	1.3.1.12	NAD_p9 + PREPHENATE_p9 --> CARBON_DIOXIDE_p9 + NADH_p9 + 0.82 P_HYDROXY_PHENYLPYRUVATE_p9 + 0.18 aP_HYDROXY_PHENYLPYRUVATE_p9	0
PRIBFAICARPISOM_RXN_p1	5.3.1.16	PHOSPHORIBOSYL_FORMIMINO_AICAR_P_p1 --> PHOSPHORIBULOSYL_FORMIMINO_AICAR_P_p1	0.00329971
PRIBFAICARPISOM_RXN_p10	5.3.1.16	PHOSPHORIBOSYL_FORMIMINO_AICAR_P_p10 --> PHOSPHORIBULOSYL_FORMIMINO_AICAR_P_p10	0
PRIBFAICARPISOM_RXN_p2	5.3.1.16	PHOSPHORIBOSYL_FORMIMINO_AICAR_P_p2 --> PHOSPHORIBULOSYL_FORMIMINO_AICAR_P_p2	0
PRIBFAICARPISOM_RXN_p3	5.3.1.16	PHOSPHORIBOSYL_FORMIMINO_AICAR_P_p3 --> PHOSPHORIBULOSYL_FORMIMINO_AICAR_P_p3	0
PRIBFAICARPISOM_RXN_p4	5.3.1.16	PHOSPHORIBOSYL_FORMIMINO_AICAR_P_p4 --> PHOSPHORIBULOSYL_FORMIMINO_AICAR_P_p4	0.00331103
PRIBFAICARPISOM_RXN_p5	5.3.1.16	PHOSPHORIBOSYL_FORMIMINO_AICAR_P_p5 --> PHOSPHORIBULOSYL_FORMIMINO_AICAR_P_p5	0.00360685
PRIBFAICARPISOM_RXN_p6	5.3.1.16	PHOSPHORIBOSYL_FORMIMINO_AICAR_P_p6 --> PHOSPHORIBULOSYL_FORMIMINO_AICAR_P_p6	0
PRIBFAICARPISOM_RXN_p7	5.3.1.16	PHOSPHORIBOSYL_FORMIMINO_AICAR_P_p7 --> PHOSPHORIBULOSYL_FORMIMINO_AICAR_P_p7	0
PRIBFAICARPISOM_RXN_p8	5.3.1.16	PHOSPHORIBOSYL_FORMIMINO_AICAR_P_p8 --> PHOSPHORIBULOSYL_FORMIMINO_AICAR_P_p8	0
PRIBFAICARPISOM_RXN_p9	5.3.1.16	PHOSPHORIBOSYL_FORMIMINO_AICAR_P_p9 --> PHOSPHORIBULOSYL_FORMIMINO_AICAR_P_p9	0
PRO_c_Transfer12		PRO_c1 --> CO_1 + PRO1 + PRO_c2	0.000707773
PRO_c_Transfer23		PRO_c2 --> CO_2 + PRO2 + PRO_c3	0
PRO_c_Transfer34		PRO_c3 --> CO_3 + PRO3 + PRO_c4	0
PRO_c_Transfer45		PRO_c4 --> CO_4 + PRO4 + PRO_c5	0.000647035
PRO_c_Transfer56		PRO_c5 --> CO_5 + PRO5 + PRO_c6	0.00197661
PRO_c_Transfer67		PRO_c6 --> CO_6 + PRO6 + PRO_c7	0.0030247
PRO_c_Transfer78		PRO_c7 --> CO_7 + PRO7 + PRO_c8	0
PRO_c_Transfer89		PRO_c8 --> CO_8 + PRO8 + PRO_c9	0
PRO_c_Transfer910		PRO_c9 --> CO_9 + PRO9 + PRO_c10	0
PRO_GLU_mc1	NA	GLT_c1 + PRO_m1 <=> GLT_m1 + PRO_c1	-0.000700979
PRO_GLU_mc10	NA	GLT_c10 + PRO_m10 <=> GLT_m10 + PRO_c10	-5.5729e-05
PRO_GLU_mc2	NA	GLT_c2 + PRO_m2 <=> GLT_m2 + PRO_c2	-0.00218969
PRO_GLU_mc3	NA	GLT_c3 + PRO_m3 <=> GLT_m3 + PRO_c3	-0.000830652
PRO_GLU_mc4	NA	GLT_c4 + PRO_m4 <=> GLT_m4 + PRO_c4	0
PRO_GLU_mc5	NA	GLT_c5 + PRO_m5 <=> GLT_m5 + PRO_c5	-0.00106597
PRO_GLU_mc6	NA	GLT_c6 + PRO_m6 <=> GLT_m6 + PRO_c6	-0.000392355
PRO_GLU_mc7	NA	GLT_c7 + PRO_m7 <=> GLT_m7 + PRO_c7	-0.00794741
PRO_GLU_mc8	NA	GLT_c8 + PRO_m8 <=> GLT_m8 + PRO_c8	-0.000655708
PRO_GLU_mc9	NA	GLT_c9 + PRO_m9 <=> GLT_m9 + PRO_c9	-0.000210806
PRO_mc1	NA	PRO_m1 <=> PRO_c1	0
PRO_mc10	NA	PRO_m10 <=> PRO_c10	2.61315e-05
PRO_mc2	NA	PRO_m2 <=> PRO_c2	0
PRO_mc3	NA	PRO_m3 <=> PRO_c3	-0.00214403
PRO_mc4	NA	PRO_m4 <=> PRO_c4	0
PRO_mc5	NA	PRO_m5 <=> PRO_c5	0.00106597
PRO_mc6	NA	PRO_m6 <=> PRO_c6	0.000196177
PRO_mc7	NA	PRO_m7 <=> PRO_c7	0.00397371
PRO_mc8	NA	PRO_m8 <=> PRO_c8	0.000307464
PRO_mc9	NA	PRO_m9 <=> PRO_c9	9.88475e-05
PRO_PROTON_rev_vc1	NA	0.9956 PROTON_v1 + 0.9956 PRO_v1 + 0.0044 aPRO_v1 --> PROTON_c1 + PRO_c1	0
PRO_PROTON_rev_vc10	NA	0.9864 PROTON_v10 + 0.9864 PRO_v10 + 0.0136 aPRO_v10 --> PROTON_c10 + PRO_c10	0
PRO_PROTON_rev_vc2	NA	0.9945 PROTON_v2 + 0.9945 PRO_v2 + 0.0055 aPRO_v2 --> PROTON_c2 + PRO_c2	0
PRO_PROTON_rev_vc3	NA	0.9931 PROTON_v3 + 0.9931 PRO_v3 + 0.0069 aPRO_v3 --> PROTON_c3 + PRO_c3	0
PRO_PROTON_rev_vc4	NA	0.9914 PROTON_v4 + 0.9914 PRO_v4 + 0.0086 aPRO_v4 --> PROTON_c4 + PRO_c4	0
PRO_PROTON_rev_vc5	NA	0.9891 PROTON_v5 + 0.9891 PRO_v5 + 0.0109 aPRO_v5 --> PROTON_c5 + PRO_c5	0
PRO_PROTON_rev_vc6	NA	0.9864 PROTON_v6 + 0.9864 PRO_v6 + 0.0136 aPRO_v6 --> PROTON_c6 + PRO_c6	0
PRO_PROTON_rev_vc7	NA	0.9864 PROTON_v7 + 0.9864 PRO_v7 + 0.0136 aPRO_v7 --> PROTON_c7 + PRO_c7	0
PRO_PROTON_rev_vc8	NA	0.9864 PROTON_v8 + 0.9864 PRO_v8 + 0.0136 aPRO_v8 --> PROTON_c8 + PRO_c8	0
PRO_PROTON_rev_vc9	NA	0.9864 PROTON_v9 + 0.9864 PRO_v9 + 0.0136 aPRO_v9 --> PROTON_c9 + PRO_c9	0
PRO_PROTON_vc1	NA	1.0044 PROTON_v1 + PRO_c1 --> PROTON_c1 + 0.9956 PRO_v1 + 0.0044 aPRO_v1	0
PRO_PROTON_vc10	NA	1.0136 PROTON_v10 + PRO_c10 --> PROTON_c10 + 0.9864 PRO_v10 + 0.0136 aPRO_v10	0
PRO_PROTON_vc2	NA	1.0055 PROTON_v2 + PRO_c2 --> PROTON_c2 + 0.9945 PRO_v2 + 0.0055 aPRO_v2	0
PRO_PROTON_vc3	NA	1.0069 PROTON_v3 + PRO_c3 --> PROTON_c3 + 0.9931 PRO_v3 + 0.0069 aPRO_v3	0
PRO_PROTON_vc4	NA	1.0086 PROTON_v4 + PRO_c4 --> PROTON_c4 + 0.9914 PRO_v4 + 0.0086 aPRO_v4	0.00106597
PRO_PROTON_vc5	NA	1.0109 PROTON_v5 + PRO_c5 --> PROTON_c5 + 0.9891 PRO_v5 + 0.0109 aPRO_v5	0
PRO_PROTON_vc6	NA	1.0136 PROTON_v6 + PRO_c6 --> PROTON_c6 + 0.9864 PRO_v6 + 0.0136 aPRO_v6	0
PRO_PROTON_vc7	NA	1.0136 PROTON_v7 + PRO_c7 --> PROTON_c7 + 0.9864 PRO_v7 + 0.0136 aPRO_v7	0
PRO_PROTON_vc8	NA	1.0136 PROTON_v8 + PRO_c8 --> PROTON_c8 + 0.9864 PRO_v8 + 0.0136 aPRO_v8	0
PRO_PROTON_vc9	NA	1.0136 PROTON_v9 + PRO_c9 --> PROTON_c9 + 0.9864 PRO_v9 + 0.0136 aPRO_v9	0
PRO_signal1		PRO1 -->	0.000707773
PRO_signal2		PRO2 -->	0
PRO_signal3		PRO3 -->	0
PRO_signal4		PRO4 -->	0.001713
PRO_signal5		PRO5 -->	0.00304258
PRO_signal6		PRO6 -->	0.00409066
PRO_signal7		PRO7 -->	0.00106597
PRO_signal8		PRO8 -->	0.00106597
PRO_signal9		PRO9 -->	0.00106597
PRO_TRNA_LIGASE_RXN_c1	6.1.1.4	0.65 ATP_c1 + PRO_c1 + PRO_tRNAs_c1 + 0.35 aATP_c1 --> AMP_c1 + Charged_PRO_tRNAs_c1 + 0.65 PPI_c1 + PROTON_c1 + 0.35 aPPI_c1	0
PRO_TRNA_LIGASE_RXN_c10	6.1.1.4	0.65 ATP_c10 + PRO_c10 + PRO_tRNAs_c10 + 0.35 aATP_c10 --> AMP_c10 + Charged_PRO_tRNAs_c10 + 0.65 PPI_c10 + PROTON_c10 + 0.35 aPPI_c10	0
PRO_TRNA_LIGASE_RXN_c2	6.1.1.4	0.65 ATP_c2 + PRO_c2 + PRO_tRNAs_c2 + 0.35 aATP_c2 --> AMP_c2 + Charged_PRO_tRNAs_c2 + 0.65 PPI_c2 + PROTON_c2 + 0.35 aPPI_c2	0
PRO_TRNA_LIGASE_RXN_c3	6.1.1.4	0.65 ATP_c3 + PRO_c3 + PRO_tRNAs_c3 + 0.35 aATP_c3 --> AMP_c3 + Charged_PRO_tRNAs_c3 + 0.65 PPI_c3 + PROTON_c3 + 0.35 aPPI_c3	0
PRO_TRNA_LIGASE_RXN_c4	6.1.1.4	0.65 ATP_c4 + PRO_c4 + PRO_tRNAs_c4 + 0.35 aATP_c4 --> AMP_c4 + Charged_PRO_tRNAs_c4 + 0.65 PPI_c4 + PROTON_c4 + 0.35 aPPI_c4	0
PRO_TRNA_LIGASE_RXN_c5	6.1.1.4	0.65 ATP_c5 + PRO_c5 + PRO_tRNAs_c5 + 0.35 aATP_c5 --> AMP_c5 + Charged_PRO_tRNAs_c5 + 0.65 PPI_c5 + PROTON_c5 + 0.35 aPPI_c5	0
PRO_TRNA_LIGASE_RXN_c6	6.1.1.4	0.65 ATP_c6 + PRO_c6 + PRO_tRNAs_c6 + 0.35 aATP_c6 --> AMP_c6 + Charged_PRO_tRNAs_c6 + 0.65 PPI_c6 + PROTON_c6 + 0.35 aPPI_c6	0
PRO_TRNA_LIGASE_RXN_c7	6.1.1.4	0.65 ATP_c7 + PRO_c7 + PRO_tRNAs_c7 + 0.35 aATP_c7 --> AMP_c7 + Charged_PRO_tRNAs_c7 + 0.65 PPI_c7 + PROTON_c7 + 0.35 aPPI_c7	0
PRO_TRNA_LIGASE_RXN_c8	6.1.1.4	0.65 ATP_c8 + PRO_c8 + PRO_tRNAs_c8 + 0.35 aATP_c8 --> AMP_c8 + Charged_PRO_tRNAs_c8 + 0.65 PPI_c8 + PROTON_c8 + 0.35 aPPI_c8	0
PRO_TRNA_LIGASE_RXN_c9	6.1.1.4	0.65 ATP_c9 + PRO_c9 + PRO_tRNAs_c9 + 0.35 aATP_c9 --> AMP_c9 + Charged_PRO_tRNAs_c9 + 0.65 PPI_c9 + PROTON_c9 + 0.35 aPPI_c9	0
PRO_v_Transfer12		0.0011 PROTON_v1 + 0.9956 PRO_v1 + 0.0044 aPRO_v1 --> 0.0044 CC_v1 + PRO1 + 0.9945 PRO_v2 + VO_1 + 0.0055 aPRO_v2	0
PRO_v_Transfer23		0.0014 PROTON_v2 + 0.9945 PRO_v2 + 0.0055 aPRO_v2 --> 0.0055 CC_v2 + PRO2 + 0.9931 PRO_v3 + VO_2 + 0.0069 aPRO_v3	0
PRO_v_Transfer34		0.0017 PROTON_v3 + 0.9931 PRO_v3 + 0.0069 aPRO_v3 --> 0.0069 CC_v3 + PRO3 + 0.9914 PRO_v4 + VO_3 + 0.0086 aPRO_v4	0
PRO_v_Transfer45		0.0023 PROTON_v4 + 0.9914 PRO_v4 + 0.0086 aPRO_v4 --> 0.0086 CC_v4 + PRO4 + 0.9891 PRO_v5 + VO_4 + 0.0109 aPRO_v5	0.00106597
PRO_v_Transfer56		0.0027 PROTON_v5 + 0.9891 PRO_v5 + 0.0109 aPRO_v5 --> 0.0109 CC_v5 + PRO5 + 0.9864 PRO_v6 + VO_5 + 0.0136 aPRO_v6	0.00106597
PRO_v_Transfer67		0.9864 PRO_v6 + 0.0136 aPRO_v6 --> 0.0136 CC_v6 + PRO6 + 0.9864 PRO_v7 + VO_6 + 0.0136 aPRO_v7	0.00106597
PRO_v_Transfer78		0.9864 PRO_v7 + 0.0136 aPRO_v7 --> 0.0136 CC_v7 + PRO7 + 0.9864 PRO_v8 + VO_7 + 0.0136 aPRO_v8	0.00106597
PRO_v_Transfer89		0.9864 PRO_v8 + 0.0136 aPRO_v8 --> 0.0136 CC_v8 + PRO8 + 0.9864 PRO_v9 + VO_8 + 0.0136 aPRO_v9	0.00106597
PRO_v_Transfer910		0.9864 PRO_v9 + 0.0136 aPRO_v9 --> 0.0136 CC_v9 + PRO9 + 0.9864 PRO_v10 + VO_9 + 0.0136 aPRO_v10	0.00106597
PROPCOASYN_RXN_x1	1.3.99.3	NAD_x1 + PROPIONYL_COA_x1 --> ACRYLYL_COA_x1 + NADH_x1 + PROTON_x1	0
PROPCOASYN_RXN_x10	1.3.99.3	NAD_x10 + PROPIONYL_COA_x10 --> ACRYLYL_COA_x10 + NADH_x10 + PROTON_x10	0
PROPCOASYN_RXN_x2	1.3.99.3	NAD_x2 + PROPIONYL_COA_x2 --> ACRYLYL_COA_x2 + NADH_x2 + PROTON_x2	0
PROPCOASYN_RXN_x3	1.3.99.3	NAD_x3 + PROPIONYL_COA_x3 --> ACRYLYL_COA_x3 + NADH_x3 + PROTON_x3	0
PROPCOASYN_RXN_x4	1.3.99.3	NAD_x4 + PROPIONYL_COA_x4 --> ACRYLYL_COA_x4 + NADH_x4 + PROTON_x4	0
PROPCOASYN_RXN_x5	1.3.99.3	NAD_x5 + PROPIONYL_COA_x5 --> ACRYLYL_COA_x5 + NADH_x5 + PROTON_x5	0
PROPCOASYN_RXN_x6	1.3.99.3	NAD_x6 + PROPIONYL_COA_x6 --> ACRYLYL_COA_x6 + NADH_x6 + PROTON_x6	0.000505054
PROPCOASYN_RXN_x7	1.3.99.3	NAD_x7 + PROPIONYL_COA_x7 --> ACRYLYL_COA_x7 + NADH_x7 + PROTON_x7	0.00422084
PROPCOASYN_RXN_x8	1.3.99.3	NAD_x8 + PROPIONYL_COA_x8 --> ACRYLYL_COA_x8 + NADH_x8 + PROTON_x8	0
PROPCOASYN_RXN_x9	1.3.99.3	NAD_x9 + PROPIONYL_COA_x9 --> ACRYLYL_COA_x9 + NADH_x9 + PROTON_x9	0
PROPIONYL_COA_mc1	NA	PROPIONYL_COA_m1 <=> PROPIONYL_COA_c1	0
PROPIONYL_COA_mc10	NA	PROPIONYL_COA_m10 <=> PROPIONYL_COA_c10	0
PROPIONYL_COA_mc2	NA	PROPIONYL_COA_m2 <=> PROPIONYL_COA_c2	0
PROPIONYL_COA_mc3	NA	PROPIONYL_COA_m3 <=> PROPIONYL_COA_c3	0
PROPIONYL_COA_mc4	NA	PROPIONYL_COA_m4 <=> PROPIONYL_COA_c4	0
PROPIONYL_COA_mc5	NA	PROPIONYL_COA_m5 <=> PROPIONYL_COA_c5	0
PROPIONYL_COA_mc6	NA	PROPIONYL_COA_m6 <=> PROPIONYL_COA_c6	0.000126264
PROPIONYL_COA_mc7	NA	PROPIONYL_COA_m7 <=> PROPIONYL_COA_c7	0.00105521
PROPIONYL_COA_mc8	NA	PROPIONYL_COA_m8 <=> PROPIONYL_COA_c8	0
PROPIONYL_COA_mc9	NA	PROPIONYL_COA_m9 <=> PROPIONYL_COA_c9	0
PROPIONYL_COA_xc1	NA	PROPIONYL_COA_x1 <=> PROPIONYL_COA_c1	0
PROPIONYL_COA_xc10	NA	PROPIONYL_COA_x10 <=> PROPIONYL_COA_c10	0
PROPIONYL_COA_xc2	NA	PROPIONYL_COA_x2 <=> PROPIONYL_COA_c2	0
PROPIONYL_COA_xc3	NA	PROPIONYL_COA_x3 <=> PROPIONYL_COA_c3	0
PROPIONYL_COA_xc4	NA	PROPIONYL_COA_x4 <=> PROPIONYL_COA_c4	0
PROPIONYL_COA_xc5	NA	PROPIONYL_COA_x5 <=> PROPIONYL_COA_c5	0
PROPIONYL_COA_xc6	NA	PROPIONYL_COA_x6 <=> PROPIONYL_COA_c6	-0.000126264
PROPIONYL_COA_xc7	NA	PROPIONYL_COA_x7 <=> PROPIONYL_COA_c7	-0.00105521
PROPIONYL_COA_xc8	NA	PROPIONYL_COA_x8 <=> PROPIONYL_COA_c8	0
PROPIONYL_COA_xc9	NA	PROPIONYL_COA_x9 <=> PROPIONYL_COA_c9	0
Protein_biomass_demand_tx1		PROTEIN_b1 -->	0.0112817
Protein_biomass_demand_tx10		PROTEIN_b10 -->	0.000176835
Protein_biomass_demand_tx2		PROTEIN_b2 -->	0.0174386
Protein_biomass_demand_tx3		PROTEIN_b3 -->	0.0259974
Protein_biomass_demand_tx4		PROTEIN_b4 -->	0.0300169
Protein_biomass_demand_tx5		PROTEIN_b5 -->	0.0237651
Protein_biomass_demand_tx6		PROTEIN_b6 -->	0.0131625
Protein_biomass_demand_tx7		PROTEIN_b7 -->	0.00567002
Protein_biomass_demand_tx8		PROTEIN_b8 -->	0.00208065
Protein_biomass_demand_tx9		PROTEIN_b9 -->	0.000668913
Protein_Polymerisation_c1	NA	1.3 GTP_c1 + 2.0 WATER_c1 + 0.7 aGTP_c1 --> GDP_c1 + 1.1 PROTON_c1 + 1.4 Pi_c1 + Protein_polymerisation_cost_c1 + aGDP_c1 + 0.6 aPi_c1	0.0391311
Protein_Polymerisation_c10	NA	1.3 GTP_c10 + 2.0 WATER_c10 + 0.7 aGTP_c10 --> GDP_c10 + 1.1 PROTON_c10 + 1.4 Pi_c10 + Protein_polymerisation_cost_c10 + aGDP_c10 + 0.6 aPi_c10	0.000613363
Protein_Polymerisation_c2	NA	1.3 GTP_c2 + 2.0 WATER_c2 + 0.7 aGTP_c2 --> GDP_c2 + 1.1 PROTON_c2 + 1.4 Pi_c2 + Protein_polymerisation_cost_c2 + aGDP_c2 + 0.6 aPi_c2	0.0604867
Protein_Polymerisation_c3	NA	1.3 GTP_c3 + 2.0 WATER_c3 + 0.7 aGTP_c3 --> GDP_c3 + 1.1 PROTON_c3 + 1.4 Pi_c3 + Protein_polymerisation_cost_c3 + aGDP_c3 + 0.6 aPi_c3	0.0901734
Protein_Polymerisation_c4	NA	1.3 GTP_c4 + 2.0 WATER_c4 + 0.7 aGTP_c4 --> GDP_c4 + 1.1 PROTON_c4 + 1.4 Pi_c4 + Protein_polymerisation_cost_c4 + aGDP_c4 + 0.6 aPi_c4	0.104115
Protein_Polymerisation_c5	NA	1.3 GTP_c5 + 2.0 WATER_c5 + 0.7 aGTP_c5 --> GDP_c5 + 1.1 PROTON_c5 + 1.4 Pi_c5 + Protein_polymerisation_cost_c5 + aGDP_c5 + 0.6 aPi_c5	0.0824304
Protein_Polymerisation_c6	NA	1.3 GTP_c6 + 2.0 WATER_c6 + 0.7 aGTP_c6 --> GDP_c6 + 1.1 PROTON_c6 + 1.4 Pi_c6 + Protein_polymerisation_cost_c6 + aGDP_c6 + 0.6 aPi_c6	0.045655
Protein_Polymerisation_c7	NA	1.3 GTP_c7 + 2.0 WATER_c7 + 0.7 aGTP_c7 --> GDP_c7 + 1.1 PROTON_c7 + 1.4 Pi_c7 + Protein_polymerisation_cost_c7 + aGDP_c7 + 0.6 aPi_c7	0.0196668
Protein_Polymerisation_c8	NA	1.3 GTP_c8 + 2.0 WATER_c8 + 0.7 aGTP_c8 --> GDP_c8 + 1.1 PROTON_c8 + 1.4 Pi_c8 + Protein_polymerisation_cost_c8 + aGDP_c8 + 0.6 aPi_c8	0.00721684
Protein_Polymerisation_c9	NA	1.3 GTP_c9 + 2.0 WATER_c9 + 0.7 aGTP_c9 --> GDP_c9 + 1.1 PROTON_c9 + 1.4 Pi_c9 + Protein_polymerisation_cost_c9 + aGDP_c9 + 0.6 aPi_c9	0.00232016
Protein_Processing_c1	NA	0.1989 ATP_c1 + 0.306 WATER_c1 + 0.1071 aATP_c1 --> 0.153 ADP_c1 + 0.1683 PROTON_c1 + 0.2142 Pi_c1 + Protein_processing_cost_c1 + 0.153 aADP_c1 + 0.0918 aPi_c1	0.0391311
Protein_Processing_c10	NA	0.1989 ATP_c10 + 0.306 WATER_c10 + 0.1071 aATP_c10 --> 0.153 ADP_c10 + 0.1683 PROTON_c10 + 0.2142 Pi_c10 + Protein_processing_cost_c10 + 0.153 aADP_c10 + 0.0918 aPi_c10	0.000613363
Protein_Processing_c2	NA	0.1989 ATP_c2 + 0.306 WATER_c2 + 0.1071 aATP_c2 --> 0.153 ADP_c2 + 0.1683 PROTON_c2 + 0.2142 Pi_c2 + Protein_processing_cost_c2 + 0.153 aADP_c2 + 0.0918 aPi_c2	0.0604867
Protein_Processing_c3	NA	0.1989 ATP_c3 + 0.306 WATER_c3 + 0.1071 aATP_c3 --> 0.153 ADP_c3 + 0.1683 PROTON_c3 + 0.2142 Pi_c3 + Protein_processing_cost_c3 + 0.153 aADP_c3 + 0.0918 aPi_c3	0.0901734
Protein_Processing_c4	NA	0.1989 ATP_c4 + 0.306 WATER_c4 + 0.1071 aATP_c4 --> 0.153 ADP_c4 + 0.1683 PROTON_c4 + 0.2142 Pi_c4 + Protein_processing_cost_c4 + 0.153 aADP_c4 + 0.0918 aPi_c4	0.104115
Protein_Processing_c5	NA	0.1989 ATP_c5 + 0.306 WATER_c5 + 0.1071 aATP_c5 --> 0.153 ADP_c5 + 0.1683 PROTON_c5 + 0.2142 Pi_c5 + Protein_processing_cost_c5 + 0.153 aADP_c5 + 0.0918 aPi_c5	0.0824304
Protein_Processing_c6	NA	0.1989 ATP_c6 + 0.306 WATER_c6 + 0.1071 aATP_c6 --> 0.153 ADP_c6 + 0.1683 PROTON_c6 + 0.2142 Pi_c6 + Protein_processing_cost_c6 + 0.153 aADP_c6 + 0.0918 aPi_c6	0.045655
Protein_Processing_c7	NA	0.1989 ATP_c7 + 0.306 WATER_c7 + 0.1071 aATP_c7 --> 0.153 ADP_c7 + 0.1683 PROTON_c7 + 0.2142 Pi_c7 + Protein_processing_cost_c7 + 0.153 aADP_c7 + 0.0918 aPi_c7	0.0196668
Protein_Processing_c8	NA	0.1989 ATP_c8 + 0.306 WATER_c8 + 0.1071 aATP_c8 --> 0.153 ADP_c8 + 0.1683 PROTON_c8 + 0.2142 Pi_c8 + Protein_processing_cost_c8 + 0.153 aADP_c8 + 0.0918 aPi_c8	0.00721684
Protein_Processing_c9	NA	0.1989 ATP_c9 + 0.306 WATER_c9 + 0.1071 aATP_c9 --> 0.153 ADP_c9 + 0.1683 PROTON_c9 + 0.2142 Pi_c9 + Protein_processing_cost_c9 + 0.153 aADP_c9 + 0.0918 aPi_c9	0.00232016
Protein_Translocation_c1	NA	0.93925 ATP_c1 + 1.445 WATER_c1 + 0.50575 aATP_c1 --> 0.7225 ADP_c1 + 0.79475 PROTON_c1 + 1.0115 Pi_c1 + Protein_tranlocation_cost_c1 + 0.7225 aADP_c1 + 0.4335 aPi_c1	0.0391311
Protein_Translocation_c10	NA	0.93925 ATP_c10 + 1.445 WATER_c10 + 0.50575 aATP_c10 --> 0.7225 ADP_c10 + 0.79475 PROTON_c10 + 1.0115 Pi_c10 + Protein_tranlocation_cost_c10 + 0.7225 aADP_c10 + 0.4335 aPi_c10	0.000613363
Protein_Translocation_c2	NA	0.93925 ATP_c2 + 1.445 WATER_c2 + 0.50575 aATP_c2 --> 0.7225 ADP_c2 + 0.79475 PROTON_c2 + 1.0115 Pi_c2 + Protein_tranlocation_cost_c2 + 0.7225 aADP_c2 + 0.4335 aPi_c2	0.0604867
Protein_Translocation_c3	NA	0.93925 ATP_c3 + 1.445 WATER_c3 + 0.50575 aATP_c3 --> 0.7225 ADP_c3 + 0.79475 PROTON_c3 + 1.0115 Pi_c3 + Protein_tranlocation_cost_c3 + 0.7225 aADP_c3 + 0.4335 aPi_c3	0.0901734
Protein_Translocation_c4	NA	0.93925 ATP_c4 + 1.445 WATER_c4 + 0.50575 aATP_c4 --> 0.7225 ADP_c4 + 0.79475 PROTON_c4 + 1.0115 Pi_c4 + Protein_tranlocation_cost_c4 + 0.7225 aADP_c4 + 0.4335 aPi_c4	0.104115
Protein_Translocation_c5	NA	0.93925 ATP_c5 + 1.445 WATER_c5 + 0.50575 aATP_c5 --> 0.7225 ADP_c5 + 0.79475 PROTON_c5 + 1.0115 Pi_c5 + Protein_tranlocation_cost_c5 + 0.7225 aADP_c5 + 0.4335 aPi_c5	0.0824304
Protein_Translocation_c6	NA	0.93925 ATP_c6 + 1.445 WATER_c6 + 0.50575 aATP_c6 --> 0.7225 ADP_c6 + 0.79475 PROTON_c6 + 1.0115 Pi_c6 + Protein_tranlocation_cost_c6 + 0.7225 aADP_c6 + 0.4335 aPi_c6	0.045655
Protein_Translocation_c7	NA	0.93925 ATP_c7 + 1.445 WATER_c7 + 0.50575 aATP_c7 --> 0.7225 ADP_c7 + 0.79475 PROTON_c7 + 1.0115 Pi_c7 + Protein_tranlocation_cost_c7 + 0.7225 aADP_c7 + 0.4335 aPi_c7	0.0196668
Protein_Translocation_c8	NA	0.93925 ATP_c8 + 1.445 WATER_c8 + 0.50575 aATP_c8 --> 0.7225 ADP_c8 + 0.79475 PROTON_c8 + 1.0115 Pi_c8 + Protein_tranlocation_cost_c8 + 0.7225 aADP_c8 + 0.4335 aPi_c8	0.00721684
Protein_Translocation_c9	NA	0.93925 ATP_c9 + 1.445 WATER_c9 + 0.50575 aATP_c9 --> 0.7225 ADP_c9 + 0.79475 PROTON_c9 + 1.0115 Pi_c9 + Protein_tranlocation_cost_c9 + 0.7225 aADP_c9 + 0.4335 aPi_c9	0.00232016
PROTON_ATPase_c1	NA	0.65 ATP_c1 + 0.45 PROTON_c1 + WATER_c1 + 0.35 aATP_c1 --> 0.5 ADP_c1 + PROTON_e1 + 0.7 Pi_c1 + 0.5 aADP_c1 + 0.3 aPi_c1	3.60837
PROTON_ATPase_c10	NA	0.65 ATP_c10 + 0.45 PROTON_c10 + WATER_c10 + 0.35 aATP_c10 --> 0.5 ADP_c10 + PROTON_e10 + 0.7 Pi_c10 + 0.5 aADP_c10 + 0.3 aPi_c10	6.85505
PROTON_ATPase_c2	NA	0.65 ATP_c2 + 0.45 PROTON_c2 + WATER_c2 + 0.35 aATP_c2 --> 0.5 ADP_c2 + PROTON_e2 + 0.7 Pi_c2 + 0.5 aADP_c2 + 0.3 aPi_c2	3.55872
PROTON_ATPase_c3	NA	0.65 ATP_c3 + 0.45 PROTON_c3 + WATER_c3 + 0.35 aATP_c3 --> 0.5 ADP_c3 + PROTON_e3 + 0.7 Pi_c3 + 0.5 aADP_c3 + 0.3 aPi_c3	7.08633
PROTON_ATPase_c4	NA	0.65 ATP_c4 + 0.45 PROTON_c4 + WATER_c4 + 0.35 aATP_c4 --> 0.5 ADP_c4 + PROTON_e4 + 0.7 Pi_c4 + 0.5 aADP_c4 + 0.3 aPi_c4	7.96221
PROTON_ATPase_c5	NA	0.65 ATP_c5 + 0.45 PROTON_c5 + WATER_c5 + 0.35 aATP_c5 --> 0.5 ADP_c5 + PROTON_e5 + 0.7 Pi_c5 + 0.5 aADP_c5 + 0.3 aPi_c5	4.89038
PROTON_ATPase_c6	NA	0.65 ATP_c6 + 0.45 PROTON_c6 + WATER_c6 + 0.35 aATP_c6 --> 0.5 ADP_c6 + PROTON_e6 + 0.7 Pi_c6 + 0.5 aADP_c6 + 0.3 aPi_c6	3.44765
PROTON_ATPase_c7	NA	0.65 ATP_c7 + 0.45 PROTON_c7 + WATER_c7 + 0.35 aATP_c7 --> 0.5 ADP_c7 + PROTON_e7 + 0.7 Pi_c7 + 0.5 aADP_c7 + 0.3 aPi_c7	2.3465
PROTON_ATPase_c8	NA	0.65 ATP_c8 + 0.45 PROTON_c8 + WATER_c8 + 0.35 aATP_c8 --> 0.5 ADP_c8 + PROTON_e8 + 0.7 Pi_c8 + 0.5 aADP_c8 + 0.3 aPi_c8	0.811194
PROTON_ATPase_c9	NA	0.65 ATP_c9 + 0.45 PROTON_c9 + WATER_c9 + 0.35 aATP_c9 --> 0.5 ADP_c9 + PROTON_e9 + 0.7 Pi_c9 + 0.5 aADP_c9 + 0.3 aPi_c9	0.261805
PROTON_PPi_rev_vc1	NA	0.65 PPI_c1 + 0.25 PROTON_c1 + WATER_c1 + 0.35 aPPI_c1 --> PROTON_v1 + 1.4 Pi_c1 + 0.6 aPi_c1	0
PROTON_PPi_rev_vc10	NA	0.65 PPI_c10 + 0.25 PROTON_c10 + WATER_c10 + 0.35 aPPI_c10 --> PROTON_v10 + 1.4 Pi_c10 + 0.6 aPi_c10	0
PROTON_PPi_rev_vc2	NA	0.65 PPI_c2 + 0.25 PROTON_c2 + WATER_c2 + 0.35 aPPI_c2 --> PROTON_v2 + 1.4 Pi_c2 + 0.6 aPi_c2	0
PROTON_PPi_rev_vc3	NA	0.65 PPI_c3 + 0.25 PROTON_c3 + WATER_c3 + 0.35 aPPI_c3 --> PROTON_v3 + 1.4 Pi_c3 + 0.6 aPi_c3	0
PROTON_PPi_rev_vc4	NA	0.65 PPI_c4 + 0.25 PROTON_c4 + WATER_c4 + 0.35 aPPI_c4 --> PROTON_v4 + 1.4 Pi_c4 + 0.6 aPi_c4	0
PROTON_PPi_rev_vc5	NA	0.65 PPI_c5 + 0.25 PROTON_c5 + WATER_c5 + 0.35 aPPI_c5 --> PROTON_v5 + 1.4 Pi_c5 + 0.6 aPi_c5	0
PROTON_PPi_rev_vc6	NA	0.65 PPI_c6 + 0.25 PROTON_c6 + WATER_c6 + 0.35 aPPI_c6 --> PROTON_v6 + 1.4 Pi_c6 + 0.6 aPi_c6	0
PROTON_PPi_rev_vc7	NA	0.65 PPI_c7 + 0.25 PROTON_c7 + WATER_c7 + 0.35 aPPI_c7 --> PROTON_v7 + 1.4 Pi_c7 + 0.6 aPi_c7	0
PROTON_PPi_rev_vc8	NA	0.65 PPI_c8 + 0.25 PROTON_c8 + WATER_c8 + 0.35 aPPI_c8 --> PROTON_v8 + 1.4 Pi_c8 + 0.6 aPi_c8	0
PROTON_PPi_rev_vc9	NA	0.65 PPI_c9 + 0.25 PROTON_c9 + WATER_c9 + 0.35 aPPI_c9 --> PROTON_v9 + 1.4 Pi_c9 + 0.6 aPi_c9	0
PROTONATP_rev_vc1	NA	0.65 ATP_c1 + 1.45 PROTON_c1 + WATER_c1 + 0.35 aATP_c1 --> 0.5 ADP_c1 + 2.0 PROTON_v1 + 0.7 Pi_c1 + 0.5 aADP_c1 + 0.3 aPi_c1	0.405143
PROTONATP_rev_vc10	NA	0.65 ATP_c10 + 1.45 PROTON_c10 + WATER_c10 + 0.35 aATP_c10 --> 0.5 ADP_c10 + 2.0 PROTON_v10 + 0.7 Pi_c10 + 0.5 aADP_c10 + 0.3 aPi_c10	0
PROTONATP_rev_vc2	NA	0.65 ATP_c2 + 1.45 PROTON_c2 + WATER_c2 + 0.35 aATP_c2 --> 0.5 ADP_c2 + 2.0 PROTON_v2 + 0.7 Pi_c2 + 0.5 aADP_c2 + 0.3 aPi_c2	0.150635
PROTONATP_rev_vc3	NA	0.65 ATP_c3 + 1.45 PROTON_c3 + WATER_c3 + 0.35 aATP_c3 --> 0.5 ADP_c3 + 2.0 PROTON_v3 + 0.7 Pi_c3 + 0.5 aADP_c3 + 0.3 aPi_c3	1.16882
PROTONATP_rev_vc4	NA	0.65 ATP_c4 + 1.45 PROTON_c4 + WATER_c4 + 0.35 aATP_c4 --> 0.5 ADP_c4 + 2.0 PROTON_v4 + 0.7 Pi_c4 + 0.5 aADP_c4 + 0.3 aPi_c4	3.1784
PROTONATP_rev_vc5	NA	0.65 ATP_c5 + 1.45 PROTON_c5 + WATER_c5 + 0.35 aATP_c5 --> 0.5 ADP_c5 + 2.0 PROTON_v5 + 0.7 Pi_c5 + 0.5 aADP_c5 + 0.3 aPi_c5	1.55075
PROTONATP_rev_vc6	NA	0.65 ATP_c6 + 1.45 PROTON_c6 + WATER_c6 + 0.35 aATP_c6 --> 0.5 ADP_c6 + 2.0 PROTON_v6 + 0.7 Pi_c6 + 0.5 aADP_c6 + 0.3 aPi_c6	1.09328
PROTONATP_rev_vc7	NA	0.65 ATP_c7 + 1.45 PROTON_c7 + WATER_c7 + 0.35 aATP_c7 --> 0.5 ADP_c7 + 2.0 PROTON_v7 + 0.7 Pi_c7 + 0.5 aADP_c7 + 0.3 aPi_c7	0.281256
PROTONATP_rev_vc8	NA	0.65 ATP_c8 + 1.45 PROTON_c8 + WATER_c8 + 0.35 aATP_c8 --> 0.5 ADP_c8 + 2.0 PROTON_v8 + 0.7 Pi_c8 + 0.5 aADP_c8 + 0.3 aPi_c8	0.0138736
PROTONATP_rev_vc9	NA	0.65 ATP_c9 + 1.45 PROTON_c9 + WATER_c9 + 0.35 aATP_c9 --> 0.5 ADP_c9 + 2.0 PROTON_v9 + 0.7 Pi_c9 + 0.5 aADP_c9 + 0.3 aPi_c9	0.00111624
PRPPAMIDOTRANS_RXN_p1	2.4.2.14	GLN_p1 + 0.8 PRPP_p1 + WATER_p1 + 0.2 aPRPP_p1 --> 0.5 5_P_BETA_D_RIBOSYL_AMINE_p1 + GLT_p1 + 0.55 PPI_p1 + 2.15 PROTON_p1 + 0.5 a5_P_BETA_D_RIBOSYL_AMINE_p1 + 0.45 bPPI_p1	0
PRPPAMIDOTRANS_RXN_p10	2.4.2.14	GLN_p10 + 0.8 PRPP_p10 + WATER_p10 + 0.2 aPRPP_p10 --> 0.5 5_P_BETA_D_RIBOSYL_AMINE_p10 + GLT_p10 + 0.55 PPI_p10 + 2.15 PROTON_p10 + 0.5 a5_P_BETA_D_RIBOSYL_AMINE_p10 + 0.45 bPPI_p10	0
PRPPAMIDOTRANS_RXN_p2	2.4.2.14	GLN_p2 + 0.8 PRPP_p2 + WATER_p2 + 0.2 aPRPP_p2 --> 0.5 5_P_BETA_D_RIBOSYL_AMINE_p2 + GLT_p2 + 0.55 PPI_p2 + 2.15 PROTON_p2 + 0.5 a5_P_BETA_D_RIBOSYL_AMINE_p2 + 0.45 bPPI_p2	0
PRPPAMIDOTRANS_RXN_p3	2.4.2.14	GLN_p3 + 0.8 PRPP_p3 + WATER_p3 + 0.2 aPRPP_p3 --> 0.5 5_P_BETA_D_RIBOSYL_AMINE_p3 + GLT_p3 + 0.55 PPI_p3 + 2.15 PROTON_p3 + 0.5 a5_P_BETA_D_RIBOSYL_AMINE_p3 + 0.45 bPPI_p3	0
PRPPAMIDOTRANS_RXN_p4	2.4.2.14	GLN_p4 + 0.8 PRPP_p4 + WATER_p4 + 0.2 aPRPP_p4 --> 0.5 5_P_BETA_D_RIBOSYL_AMINE_p4 + GLT_p4 + 0.55 PPI_p4 + 2.15 PROTON_p4 + 0.5 a5_P_BETA_D_RIBOSYL_AMINE_p4 + 0.45 bPPI_p4	0
PRPPAMIDOTRANS_RXN_p5	2.4.2.14	GLN_p5 + 0.8 PRPP_p5 + WATER_p5 + 0.2 aPRPP_p5 --> 0.5 5_P_BETA_D_RIBOSYL_AMINE_p5 + GLT_p5 + 0.55 PPI_p5 + 2.15 PROTON_p5 + 0.5 a5_P_BETA_D_RIBOSYL_AMINE_p5 + 0.45 bPPI_p5	0
PRPPAMIDOTRANS_RXN_p6	2.4.2.14	GLN_p6 + 0.8 PRPP_p6 + WATER_p6 + 0.2 aPRPP_p6 --> 0.5 5_P_BETA_D_RIBOSYL_AMINE_p6 + GLT_p6 + 0.55 PPI_p6 + 2.15 PROTON_p6 + 0.5 a5_P_BETA_D_RIBOSYL_AMINE_p6 + 0.45 bPPI_p6	0
PRPPAMIDOTRANS_RXN_p7	2.4.2.14	GLN_p7 + 0.8 PRPP_p7 + WATER_p7 + 0.2 aPRPP_p7 --> 0.5 5_P_BETA_D_RIBOSYL_AMINE_p7 + GLT_p7 + 0.55 PPI_p7 + 2.15 PROTON_p7 + 0.5 a5_P_BETA_D_RIBOSYL_AMINE_p7 + 0.45 bPPI_p7	0
PRPPAMIDOTRANS_RXN_p8	2.4.2.14	GLN_p8 + 0.8 PRPP_p8 + WATER_p8 + 0.2 aPRPP_p8 --> 0.5 5_P_BETA_D_RIBOSYL_AMINE_p8 + GLT_p8 + 0.55 PPI_p8 + 2.15 PROTON_p8 + 0.5 a5_P_BETA_D_RIBOSYL_AMINE_p8 + 0.45 bPPI_p8	0
PRPPAMIDOTRANS_RXN_p9	2.4.2.14	GLN_p9 + 0.8 PRPP_p9 + WATER_p9 + 0.2 aPRPP_p9 --> 0.5 5_P_BETA_D_RIBOSYL_AMINE_p9 + GLT_p9 + 0.55 PPI_p9 + 2.15 PROTON_p9 + 0.5 a5_P_BETA_D_RIBOSYL_AMINE_p9 + 0.45 bPPI_p9	0
PRPPSYN_RXN_p1	2.7.6.1	0.9 ATP_p1 + RIBOSE_5P_p1 + 0.1 aATP_p1 --> AMP_p1 + 0.9 PROTON_p1 + 0.8 PRPP_p1 + 0.2 aPRPP_p1	0.00662613
PRPPSYN_RXN_p10	2.7.6.1	0.9 ATP_p10 + RIBOSE_5P_p10 + 0.1 aATP_p10 --> AMP_p10 + 0.9 PROTON_p10 + 0.8 PRPP_p10 + 0.2 aPRPP_p10	0
PRPPSYN_RXN_p2	2.7.6.1	0.9 ATP_p2 + RIBOSE_5P_p2 + 0.1 aATP_p2 --> AMP_p2 + 0.9 PROTON_p2 + 0.8 PRPP_p2 + 0.2 aPRPP_p2	0
PRPPSYN_RXN_p3	2.7.6.1	0.9 ATP_p3 + RIBOSE_5P_p3 + 0.1 aATP_p3 --> AMP_p3 + 0.9 PROTON_p3 + 0.8 PRPP_p3 + 0.2 aPRPP_p3	0
PRPPSYN_RXN_p4	2.7.6.1	0.9 ATP_p4 + RIBOSE_5P_p4 + 0.1 aATP_p4 --> AMP_p4 + 0.9 PROTON_p4 + 0.8 PRPP_p4 + 0.2 aPRPP_p4	0.00331103
PRPPSYN_RXN_p5	2.7.6.1	0.9 ATP_p5 + RIBOSE_5P_p5 + 0.1 aATP_p5 --> AMP_p5 + 0.9 PROTON_p5 + 0.8 PRPP_p5 + 0.2 aPRPP_p5	0.00360685
PRPPSYN_RXN_p6	2.7.6.1	0.9 ATP_p6 + RIBOSE_5P_p6 + 0.1 aATP_p6 --> AMP_p6 + 0.9 PROTON_p6 + 0.8 PRPP_p6 + 0.2 aPRPP_p6	0
PRPPSYN_RXN_p7	2.7.6.1	0.9 ATP_p7 + RIBOSE_5P_p7 + 0.1 aATP_p7 --> AMP_p7 + 0.9 PROTON_p7 + 0.8 PRPP_p7 + 0.2 aPRPP_p7	0
PRPPSYN_RXN_p8	2.7.6.1	0.9 ATP_p8 + RIBOSE_5P_p8 + 0.1 aATP_p8 --> AMP_p8 + 0.9 PROTON_p8 + 0.8 PRPP_p8 + 0.2 aPRPP_p8	0
PRPPSYN_RXN_p9	2.7.6.1	0.9 ATP_p9 + RIBOSE_5P_p9 + 0.1 aATP_p9 --> AMP_p9 + 0.9 PROTON_p9 + 0.8 PRPP_p9 + 0.2 aPRPP_p9	0
PRTRANS_RXN_p1	2.4.2.18	N_5_PHOSPHORIBOSYL_ANTHRANILATE_p1 + 0.55 PPI_p1 + 0.65 PROTON_p1 + 0.45 bPPI_p1 <=> ANTHRANILATE_p1 + 0.8 PRPP_p1 + 0.2 aPRPP_p1	-0.00332641
PRTRANS_RXN_p10	2.4.2.18	N_5_PHOSPHORIBOSYL_ANTHRANILATE_p10 + 0.55 PPI_p10 + 0.65 PROTON_p10 + 0.45 bPPI_p10 <=> ANTHRANILATE_p10 + 0.8 PRPP_p10 + 0.2 aPRPP_p10	0
PRTRANS_RXN_p2	2.4.2.18	N_5_PHOSPHORIBOSYL_ANTHRANILATE_p2 + 0.55 PPI_p2 + 0.65 PROTON_p2 + 0.45 bPPI_p2 <=> ANTHRANILATE_p2 + 0.8 PRPP_p2 + 0.2 aPRPP_p2	0
PRTRANS_RXN_p3	2.4.2.18	N_5_PHOSPHORIBOSYL_ANTHRANILATE_p3 + 0.55 PPI_p3 + 0.65 PROTON_p3 + 0.45 bPPI_p3 <=> ANTHRANILATE_p3 + 0.8 PRPP_p3 + 0.2 aPRPP_p3	0
PRTRANS_RXN_p4	2.4.2.18	N_5_PHOSPHORIBOSYL_ANTHRANILATE_p4 + 0.55 PPI_p4 + 0.65 PROTON_p4 + 0.45 bPPI_p4 <=> ANTHRANILATE_p4 + 0.8 PRPP_p4 + 0.2 aPRPP_p4	0
PRTRANS_RXN_p5	2.4.2.18	N_5_PHOSPHORIBOSYL_ANTHRANILATE_p5 + 0.55 PPI_p5 + 0.65 PROTON_p5 + 0.45 bPPI_p5 <=> ANTHRANILATE_p5 + 0.8 PRPP_p5 + 0.2 aPRPP_p5	0
PRTRANS_RXN_p6	2.4.2.18	N_5_PHOSPHORIBOSYL_ANTHRANILATE_p6 + 0.55 PPI_p6 + 0.65 PROTON_p6 + 0.45 bPPI_p6 <=> ANTHRANILATE_p6 + 0.8 PRPP_p6 + 0.2 aPRPP_p6	0
PRTRANS_RXN_p7	2.4.2.18	N_5_PHOSPHORIBOSYL_ANTHRANILATE_p7 + 0.55 PPI_p7 + 0.65 PROTON_p7 + 0.45 bPPI_p7 <=> ANTHRANILATE_p7 + 0.8 PRPP_p7 + 0.2 aPRPP_p7	0
PRTRANS_RXN_p8	2.4.2.18	N_5_PHOSPHORIBOSYL_ANTHRANILATE_p8 + 0.55 PPI_p8 + 0.65 PROTON_p8 + 0.45 bPPI_p8 <=> ANTHRANILATE_p8 + 0.8 PRPP_p8 + 0.2 aPRPP_p8	0
PRTRANS_RXN_p9	2.4.2.18	N_5_PHOSPHORIBOSYL_ANTHRANILATE_p9 + 0.55 PPI_p9 + 0.65 PROTON_p9 + 0.45 bPPI_p9 <=> ANTHRANILATE_p9 + 0.8 PRPP_p9 + 0.2 aPRPP_p9	0
pSER_biomass1	NA	Charged_SER_tRNAs_c1 + Protein_polymerisation_cost_c1 + Protein_processing_cost_c1 + Protein_tranlocation_cost_c1 + WATER_c1 --> 2.0 PROTON_c1 + SER_tRNAs_c1 + pSER_b1	0.00380012
pSER_biomass10	NA	Charged_SER_tRNAs_c10 + Protein_polymerisation_cost_c10 + Protein_processing_cost_c10 + Protein_tranlocation_cost_c10 + WATER_c10 --> 2.0 PROTON_c10 + SER_tRNAs_c10 + pSER_b10	5.95653e-05
pSER_biomass2	NA	Charged_SER_tRNAs_c2 + Protein_polymerisation_cost_c2 + Protein_processing_cost_c2 + Protein_tranlocation_cost_c2 + WATER_c2 --> 2.0 PROTON_c2 + SER_tRNAs_c2 + pSER_b2	0.00587401
pSER_biomass3	NA	Charged_SER_tRNAs_c3 + Protein_polymerisation_cost_c3 + Protein_processing_cost_c3 + Protein_tranlocation_cost_c3 + WATER_c3 --> 2.0 PROTON_c3 + SER_tRNAs_c3 + pSER_b3	0.00875697
pSER_biomass4	NA	Charged_SER_tRNAs_c4 + Protein_polymerisation_cost_c4 + Protein_processing_cost_c4 + Protein_tranlocation_cost_c4 + WATER_c4 --> 2.0 PROTON_c4 + SER_tRNAs_c4 + pSER_b4	0.0101109
pSER_biomass5	NA	Charged_SER_tRNAs_c5 + Protein_polymerisation_cost_c5 + Protein_processing_cost_c5 + Protein_tranlocation_cost_c5 + WATER_c5 --> 2.0 PROTON_c5 + SER_tRNAs_c5 + pSER_b5	0.00800503
pSER_biomass6	NA	Charged_SER_tRNAs_c6 + Protein_polymerisation_cost_c6 + Protein_processing_cost_c6 + Protein_tranlocation_cost_c6 + WATER_c6 --> 2.0 PROTON_c6 + SER_tRNAs_c6 + pSER_b6	0.00443368
pSER_biomass7	NA	Charged_SER_tRNAs_c7 + Protein_polymerisation_cost_c7 + Protein_processing_cost_c7 + Protein_tranlocation_cost_c7 + WATER_c7 --> 2.0 PROTON_c7 + SER_tRNAs_c7 + pSER_b7	0.00190989
pSER_biomass8	NA	Charged_SER_tRNAs_c8 + Protein_polymerisation_cost_c8 + Protein_processing_cost_c8 + Protein_tranlocation_cost_c8 + WATER_c8 --> 2.0 PROTON_c8 + SER_tRNAs_c8 + pSER_b8	0.000700846
pSER_biomass9	NA	Charged_SER_tRNAs_c9 + Protein_polymerisation_cost_c9 + Protein_processing_cost_c9 + Protein_tranlocation_cost_c9 + WATER_c9 --> 2.0 PROTON_c9 + SER_tRNAs_c9 + pSER_b9	0.000225317
PSERTRANSAM_RXN_p1	2.6.1.52	3_P_HYDROXYPYRUVATE_p1 + GLT_p1 <=> 2_KETOGLUTARATE_p1 + 3_P_SERINE_p1	0.0637528
PSERTRANSAM_RXN_p10	2.6.1.52	3_P_HYDROXYPYRUVATE_p10 + GLT_p10 <=> 2_KETOGLUTARATE_p10 + 3_P_SERINE_p10	0.104022
PSERTRANSAM_RXN_p2	2.6.1.52	3_P_HYDROXYPYRUVATE_p2 + GLT_p2 <=> 2_KETOGLUTARATE_p2 + 3_P_SERINE_p2	0.00148192
PSERTRANSAM_RXN_p3	2.6.1.52	3_P_HYDROXYPYRUVATE_p3 + GLT_p3 <=> 2_KETOGLUTARATE_p3 + 3_P_SERINE_p3	0
PSERTRANSAM_RXN_p4	2.6.1.52	3_P_HYDROXYPYRUVATE_p4 + GLT_p4 <=> 2_KETOGLUTARATE_p4 + 3_P_SERINE_p4	0.0717761
PSERTRANSAM_RXN_p5	2.6.1.52	3_P_HYDROXYPYRUVATE_p5 + GLT_p5 <=> 2_KETOGLUTARATE_p5 + 3_P_SERINE_p5	0.0251452
PSERTRANSAM_RXN_p6	2.6.1.52	3_P_HYDROXYPYRUVATE_p6 + GLT_p6 <=> 2_KETOGLUTARATE_p6 + 3_P_SERINE_p6	0.000196177
PSERTRANSAM_RXN_p7	2.6.1.52	3_P_HYDROXYPYRUVATE_p7 + GLT_p7 <=> 2_KETOGLUTARATE_p7 + 3_P_SERINE_p7	0.00397371
PSERTRANSAM_RXN_p8	2.6.1.52	3_P_HYDROXYPYRUVATE_p8 + GLT_p8 <=> 2_KETOGLUTARATE_p8 + 3_P_SERINE_p8	0.000348245
PSERTRANSAM_RXN_p9	2.6.1.52	3_P_HYDROXYPYRUVATE_p9 + GLT_p9 <=> 2_KETOGLUTARATE_p9 + 3_P_SERINE_p9	0.000111958
PSII_RXN_p1	1.10.3	2.0 PLASTOQUINONE_p1 + 4.0 PROTON_p1 + 4.0 Photon_p1 + 2.0 WATER_p1 --> OXYGEN_MOLECULE_p1 + 2.0 PLASTOQUINOL_1_p1 + 4.0 PROTON_l1	0
PSII_RXN_p10	1.10.3	2.0 PLASTOQUINONE_p10 + 4.0 PROTON_p10 + 4.0 Photon_p10 + 2.0 WATER_p10 --> OXYGEN_MOLECULE_p10 + 2.0 PLASTOQUINOL_1_p10 + 4.0 PROTON_l10	0
PSII_RXN_p2	1.10.3	2.0 PLASTOQUINONE_p2 + 4.0 PROTON_p2 + 4.0 Photon_p2 + 2.0 WATER_p2 --> OXYGEN_MOLECULE_p2 + 2.0 PLASTOQUINOL_1_p2 + 4.0 PROTON_l2	0
PSII_RXN_p3	1.10.3	2.0 PLASTOQUINONE_p3 + 4.0 PROTON_p3 + 4.0 Photon_p3 + 2.0 WATER_p3 --> OXYGEN_MOLECULE_p3 + 2.0 PLASTOQUINOL_1_p3 + 4.0 PROTON_l3	0
PSII_RXN_p4	1.10.3	2.0 PLASTOQUINONE_p4 + 4.0 PROTON_p4 + 4.0 Photon_p4 + 2.0 WATER_p4 --> OXYGEN_MOLECULE_p4 + 2.0 PLASTOQUINOL_1_p4 + 4.0 PROTON_l4	0
PSII_RXN_p5	1.10.3	2.0 PLASTOQUINONE_p5 + 4.0 PROTON_p5 + 4.0 Photon_p5 + 2.0 WATER_p5 --> OXYGEN_MOLECULE_p5 + 2.0 PLASTOQUINOL_1_p5 + 4.0 PROTON_l5	0
PSII_RXN_p6	1.10.3	2.0 PLASTOQUINONE_p6 + 4.0 PROTON_p6 + 4.0 Photon_p6 + 2.0 WATER_p6 --> OXYGEN_MOLECULE_p6 + 2.0 PLASTOQUINOL_1_p6 + 4.0 PROTON_l6	0
PSII_RXN_p7	1.10.3	2.0 PLASTOQUINONE_p7 + 4.0 PROTON_p7 + 4.0 Photon_p7 + 2.0 WATER_p7 --> OXYGEN_MOLECULE_p7 + 2.0 PLASTOQUINOL_1_p7 + 4.0 PROTON_l7	0
PSII_RXN_p8	1.10.3	2.0 PLASTOQUINONE_p8 + 4.0 PROTON_p8 + 4.0 Photon_p8 + 2.0 WATER_p8 --> OXYGEN_MOLECULE_p8 + 2.0 PLASTOQUINOL_1_p8 + 4.0 PROTON_l8	0
PSII_RXN_p9	1.10.3	2.0 PLASTOQUINONE_p9 + 4.0 PROTON_p9 + 4.0 Photon_p9 + 2.0 WATER_p9 --> OXYGEN_MOLECULE_p9 + 2.0 PLASTOQUINOL_1_p9 + 4.0 PROTON_l9	0
pTHR_biomass1	NA	Charged_THR_tRNAs_c1 + Protein_polymerisation_cost_c1 + Protein_processing_cost_c1 + Protein_tranlocation_cost_c1 + WATER_c1 --> 2.0 PROTON_c1 + THR_tRNAs_c1 + pTHR_b1	0.00266836
pTHR_biomass10	NA	Charged_THR_tRNAs_c10 + Protein_polymerisation_cost_c10 + Protein_processing_cost_c10 + Protein_tranlocation_cost_c10 + WATER_c10 --> 2.0 PROTON_c10 + THR_tRNAs_c10 + pTHR_b10	4.18254e-05
pTHR_biomass2	NA	Charged_THR_tRNAs_c2 + Protein_polymerisation_cost_c2 + Protein_processing_cost_c2 + Protein_tranlocation_cost_c2 + WATER_c2 --> 2.0 PROTON_c2 + THR_tRNAs_c2 + pTHR_b2	0.0041246
pTHR_biomass3	NA	Charged_THR_tRNAs_c3 + Protein_polymerisation_cost_c3 + Protein_processing_cost_c3 + Protein_tranlocation_cost_c3 + WATER_c3 --> 2.0 PROTON_c3 + THR_tRNAs_c3 + pTHR_b3	0.00614895
pTHR_biomass4	NA	Charged_THR_tRNAs_c4 + Protein_polymerisation_cost_c4 + Protein_processing_cost_c4 + Protein_tranlocation_cost_c4 + WATER_c4 --> 2.0 PROTON_c4 + THR_tRNAs_c4 + pTHR_b4	0.00709966
pTHR_biomass5	NA	Charged_THR_tRNAs_c5 + Protein_polymerisation_cost_c5 + Protein_processing_cost_c5 + Protein_tranlocation_cost_c5 + WATER_c5 --> 2.0 PROTON_c5 + THR_tRNAs_c5 + pTHR_b5	0.00562095
pTHR_biomass6	NA	Charged_THR_tRNAs_c6 + Protein_polymerisation_cost_c6 + Protein_processing_cost_c6 + Protein_tranlocation_cost_c6 + WATER_c6 --> 2.0 PROTON_c6 + THR_tRNAs_c6 + pTHR_b6	0.00311323
pTHR_biomass7	NA	Charged_THR_tRNAs_c7 + Protein_polymerisation_cost_c7 + Protein_processing_cost_c7 + Protein_tranlocation_cost_c7 + WATER_c7 --> 2.0 PROTON_c7 + THR_tRNAs_c7 + pTHR_b7	0.00134108
pTHR_biomass8	NA	Charged_THR_tRNAs_c8 + Protein_polymerisation_cost_c8 + Protein_processing_cost_c8 + Protein_tranlocation_cost_c8 + WATER_c8 --> 2.0 PROTON_c8 + THR_tRNAs_c8 + pTHR_b8	0.000492119
pTHR_biomass9	NA	Charged_THR_tRNAs_c9 + Protein_polymerisation_cost_c9 + Protein_processing_cost_c9 + Protein_tranlocation_cost_c9 + WATER_c9 --> 2.0 PROTON_c9 + THR_tRNAs_c9 + pTHR_b9	0.000158213
pTRP_biomass1	NA	Charged_TRP_tRNAs_c1 + Protein_polymerisation_cost_c1 + Protein_processing_cost_c1 + Protein_tranlocation_cost_c1 + WATER_c1 --> 2.0 PROTON_c1 + TRP_tRNAs_c1 + pTRP_b1	0
pTRP_biomass10	NA	Charged_TRP_tRNAs_c10 + Protein_polymerisation_cost_c10 + Protein_processing_cost_c10 + Protein_tranlocation_cost_c10 + WATER_c10 --> 2.0 PROTON_c10 + TRP_tRNAs_c10 + pTRP_b10	0
pTRP_biomass2	NA	Charged_TRP_tRNAs_c2 + Protein_polymerisation_cost_c2 + Protein_processing_cost_c2 + Protein_tranlocation_cost_c2 + WATER_c2 --> 2.0 PROTON_c2 + TRP_tRNAs_c2 + pTRP_b2	0
pTRP_biomass3	NA	Charged_TRP_tRNAs_c3 + Protein_polymerisation_cost_c3 + Protein_processing_cost_c3 + Protein_tranlocation_cost_c3 + WATER_c3 --> 2.0 PROTON_c3 + TRP_tRNAs_c3 + pTRP_b3	0
pTRP_biomass4	NA	Charged_TRP_tRNAs_c4 + Protein_polymerisation_cost_c4 + Protein_processing_cost_c4 + Protein_tranlocation_cost_c4 + WATER_c4 --> 2.0 PROTON_c4 + TRP_tRNAs_c4 + pTRP_b4	0
pTRP_biomass5	NA	Charged_TRP_tRNAs_c5 + Protein_polymerisation_cost_c5 + Protein_processing_cost_c5 + Protein_tranlocation_cost_c5 + WATER_c5 --> 2.0 PROTON_c5 + TRP_tRNAs_c5 + pTRP_b5	0
pTRP_biomass6	NA	Charged_TRP_tRNAs_c6 + Protein_polymerisation_cost_c6 + Protein_processing_cost_c6 + Protein_tranlocation_cost_c6 + WATER_c6 --> 2.0 PROTON_c6 + TRP_tRNAs_c6 + pTRP_b6	0
pTRP_biomass7	NA	Charged_TRP_tRNAs_c7 + Protein_polymerisation_cost_c7 + Protein_processing_cost_c7 + Protein_tranlocation_cost_c7 + WATER_c7 --> 2.0 PROTON_c7 + TRP_tRNAs_c7 + pTRP_b7	0
pTRP_biomass8	NA	Charged_TRP_tRNAs_c8 + Protein_polymerisation_cost_c8 + Protein_processing_cost_c8 + Protein_tranlocation_cost_c8 + WATER_c8 --> 2.0 PROTON_c8 + TRP_tRNAs_c8 + pTRP_b8	0
pTRP_biomass9	NA	Charged_TRP_tRNAs_c9 + Protein_polymerisation_cost_c9 + Protein_processing_cost_c9 + Protein_tranlocation_cost_c9 + WATER_c9 --> 2.0 PROTON_c9 + TRP_tRNAs_c9 + pTRP_b9	0
pTYR_biomass1	NA	Charged_TYR_tRNAs_c1 + Protein_polymerisation_cost_c1 + Protein_processing_cost_c1 + Protein_tranlocation_cost_c1 + WATER_c1 --> 2.0 PROTON_c1 + TYR_tRNAs_c1 + pTYR_b1	0.00233679
pTYR_biomass10	NA	Charged_TYR_tRNAs_c10 + Protein_polymerisation_cost_c10 + Protein_processing_cost_c10 + Protein_tranlocation_cost_c10 + WATER_c10 --> 2.0 PROTON_c10 + TYR_tRNAs_c10 + pTYR_b10	3.66282e-05
pTYR_biomass2	NA	Charged_TYR_tRNAs_c2 + Protein_polymerisation_cost_c2 + Protein_processing_cost_c2 + Protein_tranlocation_cost_c2 + WATER_c2 --> 2.0 PROTON_c2 + TYR_tRNAs_c2 + pTYR_b2	0.00361208
pTYR_biomass3	NA	Charged_TYR_tRNAs_c3 + Protein_polymerisation_cost_c3 + Protein_processing_cost_c3 + Protein_tranlocation_cost_c3 + WATER_c3 --> 2.0 PROTON_c3 + TYR_tRNAs_c3 + pTYR_b3	0.00538488
pTYR_biomass4	NA	Charged_TYR_tRNAs_c4 + Protein_polymerisation_cost_c4 + Protein_processing_cost_c4 + Protein_tranlocation_cost_c4 + WATER_c4 --> 2.0 PROTON_c4 + TYR_tRNAs_c4 + pTYR_b4	0.00621746
pTYR_biomass5	NA	Charged_TYR_tRNAs_c5 + Protein_polymerisation_cost_c5 + Protein_processing_cost_c5 + Protein_tranlocation_cost_c5 + WATER_c5 --> 2.0 PROTON_c5 + TYR_tRNAs_c5 + pTYR_b5	0.00492249
pTYR_biomass6	NA	Charged_TYR_tRNAs_c6 + Protein_polymerisation_cost_c6 + Protein_processing_cost_c6 + Protein_tranlocation_cost_c6 + WATER_c6 --> 2.0 PROTON_c6 + TYR_tRNAs_c6 + pTYR_b6	0.00272638
pTYR_biomass7	NA	Charged_TYR_tRNAs_c7 + Protein_polymerisation_cost_c7 + Protein_processing_cost_c7 + Protein_tranlocation_cost_c7 + WATER_c7 --> 2.0 PROTON_c7 + TYR_tRNAs_c7 + pTYR_b7	0.00117444
pTYR_biomass8	NA	Charged_TYR_tRNAs_c8 + Protein_polymerisation_cost_c8 + Protein_processing_cost_c8 + Protein_tranlocation_cost_c8 + WATER_c8 --> 2.0 PROTON_c8 + TYR_tRNAs_c8 + pTYR_b8	0.000430968
pTYR_biomass9	NA	Charged_TYR_tRNAs_c9 + Protein_polymerisation_cost_c9 + Protein_processing_cost_c9 + Protein_tranlocation_cost_c9 + WATER_c9 --> 2.0 PROTON_c9 + TYR_tRNAs_c9 + pTYR_b9	0.000138553
pVAL_biomass1	NA	Charged_VAL_tRNAs_c1 + Protein_polymerisation_cost_c1 + Protein_processing_cost_c1 + Protein_tranlocation_cost_c1 + WATER_c1 --> 2.0 PROTON_c1 + VAL_tRNAs_c1 + pVAL_b1	0.00178895
pVAL_biomass10	NA	Charged_VAL_tRNAs_c10 + Protein_polymerisation_cost_c10 + Protein_processing_cost_c10 + Protein_tranlocation_cost_c10 + WATER_c10 --> 2.0 PROTON_c10 + VAL_tRNAs_c10 + pVAL_b10	2.80411e-05
pVAL_biomass2	NA	Charged_VAL_tRNAs_c2 + Protein_polymerisation_cost_c2 + Protein_processing_cost_c2 + Protein_tranlocation_cost_c2 + WATER_c2 --> 2.0 PROTON_c2 + VAL_tRNAs_c2 + pVAL_b2	0.00276526
pVAL_biomass3	NA	Charged_VAL_tRNAs_c3 + Protein_polymerisation_cost_c3 + Protein_processing_cost_c3 + Protein_tranlocation_cost_c3 + WATER_c3 --> 2.0 PROTON_c3 + VAL_tRNAs_c3 + pVAL_b3	0.00412245
pVAL_biomass4	NA	Charged_VAL_tRNAs_c4 + Protein_polymerisation_cost_c4 + Protein_processing_cost_c4 + Protein_tranlocation_cost_c4 + WATER_c4 --> 2.0 PROTON_c4 + VAL_tRNAs_c4 + pVAL_b4	0.00475983
pVAL_biomass5	NA	Charged_VAL_tRNAs_c5 + Protein_polymerisation_cost_c5 + Protein_processing_cost_c5 + Protein_tranlocation_cost_c5 + WATER_c5 --> 2.0 PROTON_c5 + VAL_tRNAs_c5 + pVAL_b5	0.00376846
pVAL_biomass6	NA	Charged_VAL_tRNAs_c6 + Protein_polymerisation_cost_c6 + Protein_processing_cost_c6 + Protein_tranlocation_cost_c6 + WATER_c6 --> 2.0 PROTON_c6 + VAL_tRNAs_c6 + pVAL_b6	0.00208721
pVAL_biomass7	NA	Charged_VAL_tRNAs_c7 + Protein_polymerisation_cost_c7 + Protein_processing_cost_c7 + Protein_tranlocation_cost_c7 + WATER_c7 --> 2.0 PROTON_c7 + VAL_tRNAs_c7 + pVAL_b7	0.000899104
pVAL_biomass8	NA	Charged_VAL_tRNAs_c8 + Protein_polymerisation_cost_c8 + Protein_processing_cost_c8 + Protein_tranlocation_cost_c8 + WATER_c8 --> 2.0 PROTON_c8 + VAL_tRNAs_c8 + pVAL_b8	0.000329932
pVAL_biomass9	NA	Charged_VAL_tRNAs_c9 + Protein_polymerisation_cost_c9 + Protein_processing_cost_c9 + Protein_tranlocation_cost_c9 + WATER_c9 --> 2.0 PROTON_c9 + VAL_tRNAs_c9 + pVAL_b9	0.000106071
PYRROLINECARBDEHYDROG_RXN_NADP_m1	1.5.1.12	L_DELTA1_PYRROLINE_5_CARBOXYLATE_m1 + NADP_m1 + 2.0 WATER_m1 --> GLT_m1 + NADPH_m1 + PROTON_m1	0
PYRROLINECARBDEHYDROG_RXN_NADP_m10	1.5.1.12	L_DELTA1_PYRROLINE_5_CARBOXYLATE_m10 + NADP_m10 + 2.0 WATER_m10 --> GLT_m10 + NADPH_m10 + PROTON_m10	2.78645e-05
PYRROLINECARBDEHYDROG_RXN_NADP_m2	1.5.1.12	L_DELTA1_PYRROLINE_5_CARBOXYLATE_m2 + NADP_m2 + 2.0 WATER_m2 --> GLT_m2 + NADPH_m2 + PROTON_m2	0
PYRROLINECARBDEHYDROG_RXN_NADP_m3	1.5.1.12	L_DELTA1_PYRROLINE_5_CARBOXYLATE_m3 + NADP_m3 + 2.0 WATER_m3 --> GLT_m3 + NADPH_m3 + PROTON_m3	0
PYRROLINECARBDEHYDROG_RXN_NADP_m4	1.5.1.12	L_DELTA1_PYRROLINE_5_CARBOXYLATE_m4 + NADP_m4 + 2.0 WATER_m4 --> GLT_m4 + NADPH_m4 + PROTON_m4	0
PYRROLINECARBDEHYDROG_RXN_NADP_m5	1.5.1.12	L_DELTA1_PYRROLINE_5_CARBOXYLATE_m5 + NADP_m5 + 2.0 WATER_m5 --> GLT_m5 + NADPH_m5 + PROTON_m5	0
PYRROLINECARBDEHYDROG_RXN_NADP_m6	1.5.1.12	L_DELTA1_PYRROLINE_5_CARBOXYLATE_m6 + NADP_m6 + 2.0 WATER_m6 --> GLT_m6 + NADPH_m6 + PROTON_m6	0.000196177
PYRROLINECARBDEHYDROG_RXN_NADP_m7	1.5.1.12	L_DELTA1_PYRROLINE_5_CARBOXYLATE_m7 + NADP_m7 + 2.0 WATER_m7 --> GLT_m7 + NADPH_m7 + PROTON_m7	0.00397371
PYRROLINECARBDEHYDROG_RXN_NADP_m8	1.5.1.12	L_DELTA1_PYRROLINE_5_CARBOXYLATE_m8 + NADP_m8 + 2.0 WATER_m8 --> GLT_m8 + NADPH_m8 + PROTON_m8	0.000327854
PYRROLINECARBDEHYDROG_RXN_NADP_m9	1.5.1.12	L_DELTA1_PYRROLINE_5_CARBOXYLATE_m9 + NADP_m9 + 2.0 WATER_m9 --> GLT_m9 + NADPH_m9 + PROTON_m9	0.000105403
PYRROLINECARBREDUCT_RXN_NAD_c1	1.5.1.2	L_DELTA1_PYRROLINE_5_CARBOXYLATE_c1 + NADH_c1 + PROTON_c1 --> NAD_c1 + PRO_c1	0
PYRROLINECARBREDUCT_RXN_NAD_c10	1.5.1.2	L_DELTA1_PYRROLINE_5_CARBOXYLATE_c10 + NADH_c10 + PROTON_c10 --> NAD_c10 + PRO_c10	0
PYRROLINECARBREDUCT_RXN_NAD_c2	1.5.1.2	L_DELTA1_PYRROLINE_5_CARBOXYLATE_c2 + NADH_c2 + PROTON_c2 --> NAD_c2 + PRO_c2	0
PYRROLINECARBREDUCT_RXN_NAD_c3	1.5.1.2	L_DELTA1_PYRROLINE_5_CARBOXYLATE_c3 + NADH_c3 + PROTON_c3 --> NAD_c3 + PRO_c3	0
PYRROLINECARBREDUCT_RXN_NAD_c4	1.5.1.2	L_DELTA1_PYRROLINE_5_CARBOXYLATE_c4 + NADH_c4 + PROTON_c4 --> NAD_c4 + PRO_c4	0
PYRROLINECARBREDUCT_RXN_NAD_c5	1.5.1.2	L_DELTA1_PYRROLINE_5_CARBOXYLATE_c5 + NADH_c5 + PROTON_c5 --> NAD_c5 + PRO_c5	0
PYRROLINECARBREDUCT_RXN_NAD_c6	1.5.1.2	L_DELTA1_PYRROLINE_5_CARBOXYLATE_c6 + NADH_c6 + PROTON_c6 --> NAD_c6 + PRO_c6	0
PYRROLINECARBREDUCT_RXN_NAD_c7	1.5.1.2	L_DELTA1_PYRROLINE_5_CARBOXYLATE_c7 + NADH_c7 + PROTON_c7 --> NAD_c7 + PRO_c7	0
PYRROLINECARBREDUCT_RXN_NAD_c8	1.5.1.2	L_DELTA1_PYRROLINE_5_CARBOXYLATE_c8 + NADH_c8 + PROTON_c8 --> NAD_c8 + PRO_c8	0
PYRROLINECARBREDUCT_RXN_NAD_c9	1.5.1.2	L_DELTA1_PYRROLINE_5_CARBOXYLATE_c9 + NADH_c9 + PROTON_c9 --> NAD_c9 + PRO_c9	0
PYRROLINECARBREDUCT_RXN_NADP_c1	1.5.1.2	L_DELTA1_PYRROLINE_5_CARBOXYLATE_c1 + NADPH_c1 + PROTON_c1 --> NADP_c1 + PRO_c1	0
PYRROLINECARBREDUCT_RXN_NADP_c10	1.5.1.2	L_DELTA1_PYRROLINE_5_CARBOXYLATE_c10 + NADPH_c10 + PROTON_c10 --> NADP_c10 + PRO_c10	0
PYRROLINECARBREDUCT_RXN_NADP_c2	1.5.1.2	L_DELTA1_PYRROLINE_5_CARBOXYLATE_c2 + NADPH_c2 + PROTON_c2 --> NADP_c2 + PRO_c2	0
PYRROLINECARBREDUCT_RXN_NADP_c3	1.5.1.2	L_DELTA1_PYRROLINE_5_CARBOXYLATE_c3 + NADPH_c3 + PROTON_c3 --> NADP_c3 + PRO_c3	0
PYRROLINECARBREDUCT_RXN_NADP_c4	1.5.1.2	L_DELTA1_PYRROLINE_5_CARBOXYLATE_c4 + NADPH_c4 + PROTON_c4 --> NADP_c4 + PRO_c4	0
PYRROLINECARBREDUCT_RXN_NADP_c5	1.5.1.2	L_DELTA1_PYRROLINE_5_CARBOXYLATE_c5 + NADPH_c5 + PROTON_c5 --> NADP_c5 + PRO_c5	0
PYRROLINECARBREDUCT_RXN_NADP_c6	1.5.1.2	L_DELTA1_PYRROLINE_5_CARBOXYLATE_c6 + NADPH_c6 + PROTON_c6 --> NADP_c6 + PRO_c6	0
PYRROLINECARBREDUCT_RXN_NADP_c7	1.5.1.2	L_DELTA1_PYRROLINE_5_CARBOXYLATE_c7 + NADPH_c7 + PROTON_c7 --> NADP_c7 + PRO_c7	0
PYRROLINECARBREDUCT_RXN_NADP_c8	1.5.1.2	L_DELTA1_PYRROLINE_5_CARBOXYLATE_c8 + NADPH_c8 + PROTON_c8 --> NADP_c8 + PRO_c8	0
PYRROLINECARBREDUCT_RXN_NADP_c9	1.5.1.2	L_DELTA1_PYRROLINE_5_CARBOXYLATE_c9 + NADPH_c9 + PROTON_c9 --> NADP_c9 + PRO_c9	0
PYRUVATE_pc1	NA	PYRUVATE_p1 <=> PYRUVATE_c1	0.720264
PYRUVATE_pc10	NA	PYRUVATE_p10 <=> PYRUVATE_c10	0
PYRUVATE_pc2	NA	PYRUVATE_p2 <=> PYRUVATE_c2	1.69737
PYRUVATE_pc3	NA	PYRUVATE_p3 <=> PYRUVATE_c3	2.53614
PYRUVATE_pc4	NA	PYRUVATE_p4 <=> PYRUVATE_c4	0
PYRUVATE_pc5	NA	PYRUVATE_p5 <=> PYRUVATE_c5	0
PYRUVATE_pc6	NA	PYRUVATE_p6 <=> PYRUVATE_c6	0
PYRUVATE_pc7	NA	PYRUVATE_p7 <=> PYRUVATE_c7	0
PYRUVATE_pc8	NA	PYRUVATE_p8 <=> PYRUVATE_c8	-0.023736
PYRUVATE_pc9	NA	PYRUVATE_p9 <=> PYRUVATE_c9	-0.0106015
PYRUVATE_PROTON_mc1	NA	PROTON_m1 + PYRUVATE_m1 <=> PROTON_c1 + PYRUVATE_c1	-2.02976
PYRUVATE_PROTON_mc10	NA	PROTON_m10 + PYRUVATE_m10 <=> PROTON_c10 + PYRUVATE_c10	-3.9372
PYRUVATE_PROTON_mc2	NA	PROTON_m2 + PYRUVATE_m2 <=> PROTON_c2 + PYRUVATE_c2	-2.07393
PYRUVATE_PROTON_mc3	NA	PROTON_m3 + PYRUVATE_m3 <=> PROTON_c3 + PYRUVATE_c3	-2.45456
PYRUVATE_PROTON_mc4	NA	PROTON_m4 + PYRUVATE_m4 <=> PROTON_c4 + PYRUVATE_c4	-3.13135
PYRUVATE_PROTON_mc5	NA	PROTON_m5 + PYRUVATE_m5 <=> PROTON_c5 + PYRUVATE_c5	-2.49426
PYRUVATE_PROTON_mc6	NA	PROTON_m6 + PYRUVATE_m6 <=> PROTON_c6 + PYRUVATE_c6	-2.05877
PYRUVATE_PROTON_mc7	NA	PROTON_m7 + PYRUVATE_m7 <=> PROTON_c7 + PYRUVATE_c7	-1.85664
PYRUVATE_PROTON_mc8	NA	PROTON_m8 + PYRUVATE_m8 <=> PROTON_c8 + PYRUVATE_c8	-1.65684
PYRUVATE_PROTON_mc9	NA	PROTON_m9 + PYRUVATE_m9 <=> PROTON_c9 + PYRUVATE_c9	-1.59855
PYRUVATEORTHOPHOSPHATE_DIKINASE_RXN_c1	2.7.9.1	0.65 ATP_c1 + PYRUVATE_c1 + 0.7 Pi_c1 + 0.35 aATP_c1 + 0.3 aPi_c1 --> AMP_c1 + PHOSPHO_ENOL_PYRUVATE_c1 + 0.65 PPI_c1 + 1.3 PROTON_c1 + 0.35 aPPI_c1	0
PYRUVATEORTHOPHOSPHATE_DIKINASE_RXN_c10	2.7.9.1	0.65 ATP_c10 + PYRUVATE_c10 + 0.7 Pi_c10 + 0.35 aATP_c10 + 0.3 aPi_c10 --> AMP_c10 + PHOSPHO_ENOL_PYRUVATE_c10 + 0.65 PPI_c10 + 1.3 PROTON_c10 + 0.35 aPPI_c10	0
PYRUVATEORTHOPHOSPHATE_DIKINASE_RXN_c2	2.7.9.1	0.65 ATP_c2 + PYRUVATE_c2 + 0.7 Pi_c2 + 0.35 aATP_c2 + 0.3 aPi_c2 --> AMP_c2 + PHOSPHO_ENOL_PYRUVATE_c2 + 0.65 PPI_c2 + 1.3 PROTON_c2 + 0.35 aPPI_c2	0
PYRUVATEORTHOPHOSPHATE_DIKINASE_RXN_c3	2.7.9.1	0.65 ATP_c3 + PYRUVATE_c3 + 0.7 Pi_c3 + 0.35 aATP_c3 + 0.3 aPi_c3 --> AMP_c3 + PHOSPHO_ENOL_PYRUVATE_c3 + 0.65 PPI_c3 + 1.3 PROTON_c3 + 0.35 aPPI_c3	0.103108
PYRUVATEORTHOPHOSPHATE_DIKINASE_RXN_c4	2.7.9.1	0.65 ATP_c4 + PYRUVATE_c4 + 0.7 Pi_c4 + 0.35 aATP_c4 + 0.3 aPi_c4 --> AMP_c4 + PHOSPHO_ENOL_PYRUVATE_c4 + 0.65 PPI_c4 + 1.3 PROTON_c4 + 0.35 aPPI_c4	0
PYRUVATEORTHOPHOSPHATE_DIKINASE_RXN_c5	2.7.9.1	0.65 ATP_c5 + PYRUVATE_c5 + 0.7 Pi_c5 + 0.35 aATP_c5 + 0.3 aPi_c5 --> AMP_c5 + PHOSPHO_ENOL_PYRUVATE_c5 + 0.65 PPI_c5 + 1.3 PROTON_c5 + 0.35 aPPI_c5	0
PYRUVATEORTHOPHOSPHATE_DIKINASE_RXN_c6	2.7.9.1	0.65 ATP_c6 + PYRUVATE_c6 + 0.7 Pi_c6 + 0.35 aATP_c6 + 0.3 aPi_c6 --> AMP_c6 + PHOSPHO_ENOL_PYRUVATE_c6 + 0.65 PPI_c6 + 1.3 PROTON_c6 + 0.35 aPPI_c6	0
PYRUVATEORTHOPHOSPHATE_DIKINASE_RXN_c7	2.7.9.1	0.65 ATP_c7 + PYRUVATE_c7 + 0.7 Pi_c7 + 0.35 aATP_c7 + 0.3 aPi_c7 --> AMP_c7 + PHOSPHO_ENOL_PYRUVATE_c7 + 0.65 PPI_c7 + 1.3 PROTON_c7 + 0.35 aPPI_c7	0
PYRUVATEORTHOPHOSPHATE_DIKINASE_RXN_c8	2.7.9.1	0.65 ATP_c8 + PYRUVATE_c8 + 0.7 Pi_c8 + 0.35 aATP_c8 + 0.3 aPi_c8 --> AMP_c8 + PHOSPHO_ENOL_PYRUVATE_c8 + 0.65 PPI_c8 + 1.3 PROTON_c8 + 0.35 aPPI_c8	0.546397
PYRUVATEORTHOPHOSPHATE_DIKINASE_RXN_c9	2.7.9.1	0.65 ATP_c9 + PYRUVATE_c9 + 0.7 Pi_c9 + 0.35 aATP_c9 + 0.3 aPi_c9 --> AMP_c9 + PHOSPHO_ENOL_PYRUVATE_c9 + 0.65 PPI_c9 + 1.3 PROTON_c9 + 0.35 aPPI_c9	0
PYRUVATEORTHOPHOSPHATE_DIKINASE_RXN_p1	2.7.9.1	0.9 ATP_p1 + PYRUVATE_p1 + Pi_p1 + 0.1 aATP_p1 --> AMP_p1 + PHOSPHO_ENOL_PYRUVATE_p1 + 0.55 PPI_p1 + 1.55 PROTON_p1 + 0.45 bPPI_p1	0
PYRUVATEORTHOPHOSPHATE_DIKINASE_RXN_p10	2.7.9.1	0.9 ATP_p10 + PYRUVATE_p10 + Pi_p10 + 0.1 aATP_p10 --> AMP_p10 + PHOSPHO_ENOL_PYRUVATE_p10 + 0.55 PPI_p10 + 1.55 PROTON_p10 + 0.45 bPPI_p10	0
PYRUVATEORTHOPHOSPHATE_DIKINASE_RXN_p2	2.7.9.1	0.9 ATP_p2 + PYRUVATE_p2 + Pi_p2 + 0.1 aATP_p2 --> AMP_p2 + PHOSPHO_ENOL_PYRUVATE_p2 + 0.55 PPI_p2 + 1.55 PROTON_p2 + 0.45 bPPI_p2	0
PYRUVATEORTHOPHOSPHATE_DIKINASE_RXN_p3	2.7.9.1	0.9 ATP_p3 + PYRUVATE_p3 + Pi_p3 + 0.1 aATP_p3 --> AMP_p3 + PHOSPHO_ENOL_PYRUVATE_p3 + 0.55 PPI_p3 + 1.55 PROTON_p3 + 0.45 bPPI_p3	0
PYRUVATEORTHOPHOSPHATE_DIKINASE_RXN_p4	2.7.9.1	0.9 ATP_p4 + PYRUVATE_p4 + Pi_p4 + 0.1 aATP_p4 --> AMP_p4 + PHOSPHO_ENOL_PYRUVATE_p4 + 0.55 PPI_p4 + 1.55 PROTON_p4 + 0.45 bPPI_p4	0
PYRUVATEORTHOPHOSPHATE_DIKINASE_RXN_p5	2.7.9.1	0.9 ATP_p5 + PYRUVATE_p5 + Pi_p5 + 0.1 aATP_p5 --> AMP_p5 + PHOSPHO_ENOL_PYRUVATE_p5 + 0.55 PPI_p5 + 1.55 PROTON_p5 + 0.45 bPPI_p5	0
PYRUVATEORTHOPHOSPHATE_DIKINASE_RXN_p6	2.7.9.1	0.9 ATP_p6 + PYRUVATE_p6 + Pi_p6 + 0.1 aATP_p6 --> AMP_p6 + PHOSPHO_ENOL_PYRUVATE_p6 + 0.55 PPI_p6 + 1.55 PROTON_p6 + 0.45 bPPI_p6	0
PYRUVATEORTHOPHOSPHATE_DIKINASE_RXN_p7	2.7.9.1	0.9 ATP_p7 + PYRUVATE_p7 + Pi_p7 + 0.1 aATP_p7 --> AMP_p7 + PHOSPHO_ENOL_PYRUVATE_p7 + 0.55 PPI_p7 + 1.55 PROTON_p7 + 0.45 bPPI_p7	0
PYRUVATEORTHOPHOSPHATE_DIKINASE_RXN_p8	2.7.9.1	0.9 ATP_p8 + PYRUVATE_p8 + Pi_p8 + 0.1 aATP_p8 --> AMP_p8 + PHOSPHO_ENOL_PYRUVATE_p8 + 0.55 PPI_p8 + 1.55 PROTON_p8 + 0.45 bPPI_p8	0
PYRUVATEORTHOPHOSPHATE_DIKINASE_RXN_p9	2.7.9.1	0.9 ATP_p9 + PYRUVATE_p9 + Pi_p9 + 0.1 aATP_p9 --> AMP_p9 + PHOSPHO_ENOL_PYRUVATE_p9 + 0.55 PPI_p9 + 1.55 PROTON_p9 + 0.45 bPPI_p9	0
PYRUVDEH_RXN_m1	1.2.1	CO_A_m1 + NAD_m1 + PYRUVATE_m1 --> ACETYL_COA_m1 + CARBON_DIOXIDE_m1 + NADH_m1	2.03116
PYRUVDEH_RXN_m10	1.2.1	CO_A_m10 + NAD_m10 + PYRUVATE_m10 --> ACETYL_COA_m10 + CARBON_DIOXIDE_m10 + NADH_m10	3.93723
PYRUVDEH_RXN_m2	1.2.1	CO_A_m2 + NAD_m2 + PYRUVATE_m2 --> ACETYL_COA_m2 + CARBON_DIOXIDE_m2 + NADH_m2	2.07541
PYRUVDEH_RXN_m3	1.2.1	CO_A_m3 + NAD_m3 + PYRUVATE_m3 --> ACETYL_COA_m3 + CARBON_DIOXIDE_m3 + NADH_m3	2.45754
PYRUVDEH_RXN_m4	1.2.1	CO_A_m4 + NAD_m4 + PYRUVATE_m4 --> ACETYL_COA_m4 + CARBON_DIOXIDE_m4 + NADH_m4	3.13135
PYRUVDEH_RXN_m5	1.2.1	CO_A_m5 + NAD_m5 + PYRUVATE_m5 --> ACETYL_COA_m5 + CARBON_DIOXIDE_m5 + NADH_m5	2.49533
PYRUVDEH_RXN_m6	1.2.1	CO_A_m6 + NAD_m6 + PYRUVATE_m6 --> ACETYL_COA_m6 + CARBON_DIOXIDE_m6 + NADH_m6	2.05897
PYRUVDEH_RXN_m7	1.2.1	CO_A_m7 + NAD_m7 + PYRUVATE_m7 --> ACETYL_COA_m7 + CARBON_DIOXIDE_m7 + NADH_m7	1.86061
PYRUVDEH_RXN_m8	1.2.1	CO_A_m8 + NAD_m8 + PYRUVATE_m8 --> ACETYL_COA_m8 + CARBON_DIOXIDE_m8 + NADH_m8	1.65719
PYRUVDEH_RXN_m9	1.2.1	CO_A_m9 + NAD_m9 + PYRUVATE_m9 --> ACETYL_COA_m9 + CARBON_DIOXIDE_m9 + NADH_m9	1.59866
PYRUVDEH_RXN_p1	1.2.1	CO_A_p1 + NAD_p1 + PYRUVATE_p1 --> ACETYL_COA_p1 + CARBON_DIOXIDE_p1 + NADH_p1	0.315219
PYRUVDEH_RXN_p10	1.2.1	CO_A_p10 + NAD_p10 + PYRUVATE_p10 --> ACETYL_COA_p10 + CARBON_DIOXIDE_p10 + NADH_p10	0.0105609
PYRUVDEH_RXN_p2	1.2.1	CO_A_p2 + NAD_p2 + PYRUVATE_p2 --> ACETYL_COA_p2 + CARBON_DIOXIDE_p2 + NADH_p2	0.508636
PYRUVDEH_RXN_p3	1.2.1	CO_A_p3 + NAD_p3 + PYRUVATE_p3 --> ACETYL_COA_p3 + CARBON_DIOXIDE_p3 + NADH_p3	0.708094
PYRUVDEH_RXN_p4	1.2.1	CO_A_p4 + NAD_p4 + PYRUVATE_p4 --> ACETYL_COA_p4 + CARBON_DIOXIDE_p4 + NADH_p4	0.770439
PYRUVDEH_RXN_p5	1.2.1	CO_A_p5 + NAD_p5 + PYRUVATE_p5 --> ACETYL_COA_p5 + CARBON_DIOXIDE_p5 + NADH_p5	0.577666
PYRUVDEH_RXN_p6	1.2.1	CO_A_p6 + NAD_p6 + PYRUVATE_p6 --> ACETYL_COA_p6 + CARBON_DIOXIDE_p6 + NADH_p6	0.309062
PYRUVDEH_RXN_p7	1.2.1	CO_A_p7 + NAD_p7 + PYRUVATE_p7 --> ACETYL_COA_p7 + CARBON_DIOXIDE_p7 + NADH_p7	0.138594
PYRUVDEH_RXN_p8	1.2.1	CO_A_p8 + NAD_p8 + PYRUVATE_p8 --> ACETYL_COA_p8 + CARBON_DIOXIDE_p8 + NADH_p8	0.0604015
PYRUVDEH_RXN_p9	1.2.1	CO_A_p9 + NAD_p9 + PYRUVATE_p9 --> ACETYL_COA_p9 + CARBON_DIOXIDE_p9 + NADH_p9	0.024884
RIB5PISOM_RXN_p1	5.3.1.6	RIBOSE_5P_p1 <=> RIBULOSE_5P_p1	-1.28163
RIB5PISOM_RXN_p10	5.3.1.6	RIBOSE_5P_p10 <=> RIBULOSE_5P_p10	-2.49802
RIB5PISOM_RXN_p2	5.3.1.6	RIBOSE_5P_p2 <=> RIBULOSE_5P_p2	-1.20512
RIB5PISOM_RXN_p3	5.3.1.6	RIBOSE_5P_p3 <=> RIBULOSE_5P_p3	-1.19512
RIB5PISOM_RXN_p4	5.3.1.6	RIBOSE_5P_p4 <=> RIBULOSE_5P_p4	-2.10373
RIB5PISOM_RXN_p5	5.3.1.6	RIBOSE_5P_p5 <=> RIBULOSE_5P_p5	-1.55993
RIB5PISOM_RXN_p6	5.3.1.6	RIBOSE_5P_p6 <=> RIBULOSE_5P_p6	-1.29471
RIB5PISOM_RXN_p7	5.3.1.6	RIBOSE_5P_p7 <=> RIBULOSE_5P_p7	-1.20503
RIB5PISOM_RXN_p8	5.3.1.6	RIBOSE_5P_p8 <=> RIBULOSE_5P_p8	-1.18923
RIB5PISOM_RXN_p9	5.3.1.6	RIBOSE_5P_p9 <=> RIBULOSE_5P_p9	-1.19308
RIBULOSE_BISPHOSPHATE_CARBOXYLASE_RXN_p1	4.1.1.39	CARBON_DIOXIDE_p1 + D_RIBULOSE_15_P2_p1 + WATER_p1 --> 2.0 G3P_p1 + 2.0 PROTON_p1	0
RIBULOSE_BISPHOSPHATE_CARBOXYLASE_RXN_p10	4.1.1.39	CARBON_DIOXIDE_p10 + D_RIBULOSE_15_P2_p10 + WATER_p10 --> 2.0 G3P_p10 + 2.0 PROTON_p10	0
RIBULOSE_BISPHOSPHATE_CARBOXYLASE_RXN_p2	4.1.1.39	CARBON_DIOXIDE_p2 + D_RIBULOSE_15_P2_p2 + WATER_p2 --> 2.0 G3P_p2 + 2.0 PROTON_p2	0
RIBULOSE_BISPHOSPHATE_CARBOXYLASE_RXN_p3	4.1.1.39	CARBON_DIOXIDE_p3 + D_RIBULOSE_15_P2_p3 + WATER_p3 --> 2.0 G3P_p3 + 2.0 PROTON_p3	0
RIBULOSE_BISPHOSPHATE_CARBOXYLASE_RXN_p4	4.1.1.39	CARBON_DIOXIDE_p4 + D_RIBULOSE_15_P2_p4 + WATER_p4 --> 2.0 G3P_p4 + 2.0 PROTON_p4	0
RIBULOSE_BISPHOSPHATE_CARBOXYLASE_RXN_p5	4.1.1.39	CARBON_DIOXIDE_p5 + D_RIBULOSE_15_P2_p5 + WATER_p5 --> 2.0 G3P_p5 + 2.0 PROTON_p5	0
RIBULOSE_BISPHOSPHATE_CARBOXYLASE_RXN_p6	4.1.1.39	CARBON_DIOXIDE_p6 + D_RIBULOSE_15_P2_p6 + WATER_p6 --> 2.0 G3P_p6 + 2.0 PROTON_p6	0
RIBULOSE_BISPHOSPHATE_CARBOXYLASE_RXN_p7	4.1.1.39	CARBON_DIOXIDE_p7 + D_RIBULOSE_15_P2_p7 + WATER_p7 --> 2.0 G3P_p7 + 2.0 PROTON_p7	0
RIBULOSE_BISPHOSPHATE_CARBOXYLASE_RXN_p8	4.1.1.39	CARBON_DIOXIDE_p8 + D_RIBULOSE_15_P2_p8 + WATER_p8 --> 2.0 G3P_p8 + 2.0 PROTON_p8	0
RIBULOSE_BISPHOSPHATE_CARBOXYLASE_RXN_p9	4.1.1.39	CARBON_DIOXIDE_p9 + D_RIBULOSE_15_P2_p9 + WATER_p9 --> 2.0 G3P_p9 + 2.0 PROTON_p9	0
RIBULP3EPIM_RXN_c1	5.1.3.1	RIBULOSE_5P_c1 <=> XYLULOSE_5_PHOSPHATE_c1	2.67946
RIBULP3EPIM_RXN_c10	5.1.3.1	RIBULOSE_5P_c10 <=> XYLULOSE_5_PHOSPHATE_c10	2.39805
RIBULP3EPIM_RXN_c2	5.1.3.1	RIBULOSE_5P_c2 <=> XYLULOSE_5_PHOSPHATE_c2	2.41024
RIBULP3EPIM_RXN_c3	5.1.3.1	RIBULOSE_5P_c3 <=> XYLULOSE_5_PHOSPHATE_c3	2.39025
RIBULP3EPIM_RXN_c4	5.1.3.1	RIBULOSE_5P_c4 <=> XYLULOSE_5_PHOSPHATE_c4	3.01773
RIBULP3EPIM_RXN_c5	5.1.3.1	RIBULOSE_5P_c5 <=> XYLULOSE_5_PHOSPHATE_c5	3.11265
RIBULP3EPIM_RXN_c6	5.1.3.1	RIBULOSE_5P_c6 <=> XYLULOSE_5_PHOSPHATE_c6	2.58942
RIBULP3EPIM_RXN_c7	5.1.3.1	RIBULOSE_5P_c7 <=> XYLULOSE_5_PHOSPHATE_c7	2.41006
RIBULP3EPIM_RXN_c8	5.1.3.1	RIBULOSE_5P_c8 <=> XYLULOSE_5_PHOSPHATE_c8	2.37847
RIBULP3EPIM_RXN_c9	5.1.3.1	RIBULOSE_5P_c9 <=> XYLULOSE_5_PHOSPHATE_c9	2.38616
RIBULP3EPIM_RXN_p1	5.1.3.1	RIBULOSE_5P_p1 <=> XYLULOSE_5_PHOSPHATE_p1	-0.185803
RIBULP3EPIM_RXN_p10	5.1.3.1	RIBULOSE_5P_p10 <=> XYLULOSE_5_PHOSPHATE_p10	2.59795
RIBULP3EPIM_RXN_p2	5.1.3.1	RIBULOSE_5P_p2 <=> XYLULOSE_5_PHOSPHATE_p2	0
RIBULP3EPIM_RXN_p3	5.1.3.1	RIBULOSE_5P_p3 <=> XYLULOSE_5_PHOSPHATE_p3	0
RIBULP3EPIM_RXN_p4	5.1.3.1	RIBULOSE_5P_p4 <=> XYLULOSE_5_PHOSPHATE_p4	1.16084
RIBULP3EPIM_RXN_p5	5.1.3.1	RIBULOSE_5P_p5 <=> XYLULOSE_5_PHOSPHATE_p5	0
RIBULP3EPIM_RXN_p6	5.1.3.1	RIBULOSE_5P_p6 <=> XYLULOSE_5_PHOSPHATE_p6	0
RIBULP3EPIM_RXN_p7	5.1.3.1	RIBULOSE_5P_p7 <=> XYLULOSE_5_PHOSPHATE_p7	0
RIBULP3EPIM_RXN_p8	5.1.3.1	RIBULOSE_5P_p8 <=> XYLULOSE_5_PHOSPHATE_p8	0
RIBULP3EPIM_RXN_p9	5.1.3.1	RIBULOSE_5P_p9 <=> XYLULOSE_5_PHOSPHATE_p9	0
RXN_10773_c1	3.2.1.21	CELLULOSE_c1 + WATER_c1 --> GLC_c1	0
RXN_10773_c10	3.2.1.21	CELLULOSE_c10 + WATER_c10 --> GLC_c10	0
RXN_10773_c2	3.2.1.21	CELLULOSE_c2 + WATER_c2 --> GLC_c2	0
RXN_10773_c3	3.2.1.21	CELLULOSE_c3 + WATER_c3 --> GLC_c3	0
RXN_10773_c4	3.2.1.21	CELLULOSE_c4 + WATER_c4 --> GLC_c4	0
RXN_10773_c5	3.2.1.21	CELLULOSE_c5 + WATER_c5 --> GLC_c5	0
RXN_10773_c6	3.2.1.21	CELLULOSE_c6 + WATER_c6 --> GLC_c6	0
RXN_10773_c7	3.2.1.21	CELLULOSE_c7 + WATER_c7 --> GLC_c7	0
RXN_10773_c8	3.2.1.21	CELLULOSE_c8 + WATER_c8 --> GLC_c8	0
RXN_10773_c9	3.2.1.21	CELLULOSE_c9 + WATER_c9 --> GLC_c9	0
RXN_11213_m1	1.2.1.27	CH3_MALONATE_S_ALD_m1 + CO_A_m1 + NAD_m1 + WATER_m1 --> HCO3_m1 + NADH_m1 + PROPIONYL_COA_m1 + PROTON_m1	0
RXN_11213_m10	1.2.1.27	CH3_MALONATE_S_ALD_m10 + CO_A_m10 + NAD_m10 + WATER_m10 --> HCO3_m10 + NADH_m10 + PROPIONYL_COA_m10 + PROTON_m10	0
RXN_11213_m2	1.2.1.27	CH3_MALONATE_S_ALD_m2 + CO_A_m2 + NAD_m2 + WATER_m2 --> HCO3_m2 + NADH_m2 + PROPIONYL_COA_m2 + PROTON_m2	0
RXN_11213_m3	1.2.1.27	CH3_MALONATE_S_ALD_m3 + CO_A_m3 + NAD_m3 + WATER_m3 --> HCO3_m3 + NADH_m3 + PROPIONYL_COA_m3 + PROTON_m3	0
RXN_11213_m4	1.2.1.27	CH3_MALONATE_S_ALD_m4 + CO_A_m4 + NAD_m4 + WATER_m4 --> HCO3_m4 + NADH_m4 + PROPIONYL_COA_m4 + PROTON_m4	0
RXN_11213_m5	1.2.1.27	CH3_MALONATE_S_ALD_m5 + CO_A_m5 + NAD_m5 + WATER_m5 --> HCO3_m5 + NADH_m5 + PROPIONYL_COA_m5 + PROTON_m5	0
RXN_11213_m6	1.2.1.27	CH3_MALONATE_S_ALD_m6 + CO_A_m6 + NAD_m6 + WATER_m6 --> HCO3_m6 + NADH_m6 + PROPIONYL_COA_m6 + PROTON_m6	0.000126264
RXN_11213_m7	1.2.1.27	CH3_MALONATE_S_ALD_m7 + CO_A_m7 + NAD_m7 + WATER_m7 --> HCO3_m7 + NADH_m7 + PROPIONYL_COA_m7 + PROTON_m7	0.00105521
RXN_11213_m8	1.2.1.27	CH3_MALONATE_S_ALD_m8 + CO_A_m8 + NAD_m8 + WATER_m8 --> HCO3_m8 + NADH_m8 + PROPIONYL_COA_m8 + PROTON_m8	0
RXN_11213_m9	1.2.1.27	CH3_MALONATE_S_ALD_m9 + CO_A_m9 + NAD_m9 + WATER_m9 --> HCO3_m9 + NADH_m9 + PROPIONYL_COA_m9 + PROTON_m9	0
RXN_11832_m1	2.7.4.25	0.9 ATP_m1 + CMP_m1 + 0.31 PROTON_m1 + 0.1 aATP_m1 --> 0.8 ADP_m1 + 0.79 CDP_m1 + 0.2 aADP_m1 + 0.21 aCDP_m1	0.0130713
RXN_11832_m10	2.7.4.25	0.9 ATP_m10 + CMP_m10 + 0.31 PROTON_m10 + 0.1 aATP_m10 --> 0.8 ADP_m10 + 0.79 CDP_m10 + 0.2 aADP_m10 + 0.21 aCDP_m10	0.000413197
RXN_11832_m2	2.7.4.25	0.9 ATP_m2 + CMP_m2 + 0.31 PROTON_m2 + 0.1 aATP_m2 --> 0.8 ADP_m2 + 0.79 CDP_m2 + 0.2 aADP_m2 + 0.21 aCDP_m2	0.0205904
RXN_11832_m3	2.7.4.25	0.9 ATP_m3 + CMP_m3 + 0.31 PROTON_m3 + 0.1 aATP_m3 --> 0.8 ADP_m3 + 0.79 CDP_m3 + 0.2 aADP_m3 + 0.21 aCDP_m3	0.0283495
RXN_11832_m4	2.7.4.25	0.9 ATP_m4 + CMP_m4 + 0.31 PROTON_m4 + 0.1 aATP_m4 --> 0.8 ADP_m4 + 0.79 CDP_m4 + 0.2 aADP_m4 + 0.21 aCDP_m4	0.0301276
RXN_11832_m5	2.7.4.25	0.9 ATP_m5 + CMP_m5 + 0.31 PROTON_m5 + 0.1 aATP_m5 --> 0.8 ADP_m5 + 0.79 CDP_m5 + 0.2 aADP_m5 + 0.21 aCDP_m5	0.0229758
RXN_11832_m6	2.7.4.25	0.9 ATP_m6 + CMP_m6 + 0.31 PROTON_m6 + 0.1 aATP_m6 --> 0.8 ADP_m6 + 0.79 CDP_m6 + 0.2 aADP_m6 + 0.21 aCDP_m6	0.0130118
RXN_11832_m7	2.7.4.25	0.9 ATP_m7 + CMP_m7 + 0.31 PROTON_m7 + 0.1 aATP_m7 --> 0.8 ADP_m7 + 0.79 CDP_m7 + 0.2 aADP_m7 + 0.21 aCDP_m7	0.00607344
RXN_11832_m8	2.7.4.25	0.9 ATP_m8 + CMP_m8 + 0.31 PROTON_m8 + 0.1 aATP_m8 --> 0.8 ADP_m8 + 0.79 CDP_m8 + 0.2 aADP_m8 + 0.21 aCDP_m8	0.00256822
RXN_11832_m9	2.7.4.25	0.9 ATP_m9 + CMP_m9 + 0.31 PROTON_m9 + 0.1 aATP_m9 --> 0.8 ADP_m9 + 0.79 CDP_m9 + 0.2 aADP_m9 + 0.21 aCDP_m9	0.00103949
RXN_11832_p1	NA	0.9 ATP_p1 + CMP_p1 + 0.31 PROTON_c1 + 0.1 aATP_p1 --> 0.8 ADP_p1 + 0.79 CDP_p1 + 0.2 aADP_p1 + 0.21 aCDP_p1	0
RXN_11832_p10	NA	0.9 ATP_p10 + CMP_p10 + 0.31 PROTON_c10 + 0.1 aATP_p10 --> 0.8 ADP_p10 + 0.79 CDP_p10 + 0.2 aADP_p10 + 0.21 aCDP_p10	0.0012843
RXN_11832_p2	NA	0.9 ATP_p2 + CMP_p2 + 0.31 PROTON_c2 + 0.1 aATP_p2 --> 0.8 ADP_p2 + 0.79 CDP_p2 + 0.2 aADP_p2 + 0.21 aCDP_p2	0.000545335
RXN_11832_p3	NA	0.9 ATP_p3 + CMP_p3 + 0.31 PROTON_c3 + 0.1 aATP_p3 --> 0.8 ADP_p3 + 0.79 CDP_p3 + 0.2 aADP_p3 + 0.21 aCDP_p3	0.00138819
RXN_11832_p4	NA	0.9 ATP_p4 + CMP_p4 + 0.31 PROTON_c4 + 0.1 aATP_p4 --> 0.8 ADP_p4 + 0.79 CDP_p4 + 0.2 aADP_p4 + 0.21 aCDP_p4	0.00138819
RXN_11832_p5	NA	0.9 ATP_p5 + CMP_p5 + 0.31 PROTON_c5 + 0.1 aATP_p5 --> 0.8 ADP_p5 + 0.79 CDP_p5 + 0.2 aADP_p5 + 0.21 aCDP_p5	0.00138819
RXN_11832_p6	NA	0.9 ATP_p6 + CMP_p6 + 0.31 PROTON_c6 + 0.1 aATP_p6 --> 0.8 ADP_p6 + 0.79 CDP_p6 + 0.2 aADP_p6 + 0.21 aCDP_p6	0
RXN_11832_p7	NA	0.9 ATP_p7 + CMP_p7 + 0.31 PROTON_c7 + 0.1 aATP_p7 --> 0.8 ADP_p7 + 0.79 CDP_p7 + 0.2 aADP_p7 + 0.21 aCDP_p7	0
RXN_11832_p8	NA	0.9 ATP_p8 + CMP_p8 + 0.31 PROTON_c8 + 0.1 aATP_p8 --> 0.8 ADP_p8 + 0.79 CDP_p8 + 0.2 aADP_p8 + 0.21 aCDP_p8	0
RXN_11832_p9	NA	0.9 ATP_p9 + CMP_p9 + 0.31 PROTON_c9 + 0.1 aATP_p9 --> 0.8 ADP_p9 + 0.79 CDP_p9 + 0.2 aADP_p9 + 0.21 aCDP_p9	0
RXN_12002_p1	2.7.4.14	0.9 ATP_p1 + 0.29 PROTON_p1 + UMP_p1 + 0.1 aATP_p1 --> 0.8 ADP_p1 + 0.81 UDP_p1 + 0.2 aADP_p1 + 0.19 aUDP_p1	0
RXN_12002_p10	2.7.4.14	0.9 ATP_p10 + 0.29 PROTON_p10 + UMP_p10 + 0.1 aATP_p10 --> 0.8 ADP_p10 + 0.81 UDP_p10 + 0.2 aADP_p10 + 0.19 aUDP_p10	0
RXN_12002_p2	2.7.4.14	0.9 ATP_p2 + 0.29 PROTON_p2 + UMP_p2 + 0.1 aATP_p2 --> 0.8 ADP_p2 + 0.81 UDP_p2 + 0.2 aADP_p2 + 0.19 aUDP_p2	0
RXN_12002_p3	2.7.4.14	0.9 ATP_p3 + 0.29 PROTON_p3 + UMP_p3 + 0.1 aATP_p3 --> 0.8 ADP_p3 + 0.81 UDP_p3 + 0.2 aADP_p3 + 0.19 aUDP_p3	0
RXN_12002_p4	2.7.4.14	0.9 ATP_p4 + 0.29 PROTON_p4 + UMP_p4 + 0.1 aATP_p4 --> 0.8 ADP_p4 + 0.81 UDP_p4 + 0.2 aADP_p4 + 0.19 aUDP_p4	0
RXN_12002_p5	2.7.4.14	0.9 ATP_p5 + 0.29 PROTON_p5 + UMP_p5 + 0.1 aATP_p5 --> 0.8 ADP_p5 + 0.81 UDP_p5 + 0.2 aADP_p5 + 0.19 aUDP_p5	0
RXN_12002_p6	2.7.4.14	0.9 ATP_p6 + 0.29 PROTON_p6 + UMP_p6 + 0.1 aATP_p6 --> 0.8 ADP_p6 + 0.81 UDP_p6 + 0.2 aADP_p6 + 0.19 aUDP_p6	0
RXN_12002_p7	2.7.4.14	0.9 ATP_p7 + 0.29 PROTON_p7 + UMP_p7 + 0.1 aATP_p7 --> 0.8 ADP_p7 + 0.81 UDP_p7 + 0.2 aADP_p7 + 0.19 aUDP_p7	0
RXN_12002_p8	2.7.4.14	0.9 ATP_p8 + 0.29 PROTON_p8 + UMP_p8 + 0.1 aATP_p8 --> 0.8 ADP_p8 + 0.81 UDP_p8 + 0.2 aADP_p8 + 0.19 aUDP_p8	0
RXN_12002_p9	2.7.4.14	0.9 ATP_p9 + 0.29 PROTON_p9 + UMP_p9 + 0.1 aATP_p9 --> 0.8 ADP_p9 + 0.81 UDP_p9 + 0.2 aADP_p9 + 0.19 aUDP_p9	0
RXN_12486_c1	2.7.7.78	GDP_D_GLUCOSE_c1 + 0.7 Pi_c1 + 0.3 aPi_c1 --> 0.5 GDP_c1 + GLC_1_P_c1 + 0.8 PROTON_c1 + 0.5 aGDP_c1	0
RXN_12486_c10	2.7.7.78	GDP_D_GLUCOSE_c10 + 0.7 Pi_c10 + 0.3 aPi_c10 --> 0.5 GDP_c10 + GLC_1_P_c10 + 0.8 PROTON_c10 + 0.5 aGDP_c10	0
RXN_12486_c2	2.7.7.78	GDP_D_GLUCOSE_c2 + 0.7 Pi_c2 + 0.3 aPi_c2 --> 0.5 GDP_c2 + GLC_1_P_c2 + 0.8 PROTON_c2 + 0.5 aGDP_c2	0
RXN_12486_c3	2.7.7.78	GDP_D_GLUCOSE_c3 + 0.7 Pi_c3 + 0.3 aPi_c3 --> 0.5 GDP_c3 + GLC_1_P_c3 + 0.8 PROTON_c3 + 0.5 aGDP_c3	0
RXN_12486_c4	2.7.7.78	GDP_D_GLUCOSE_c4 + 0.7 Pi_c4 + 0.3 aPi_c4 --> 0.5 GDP_c4 + GLC_1_P_c4 + 0.8 PROTON_c4 + 0.5 aGDP_c4	0
RXN_12486_c5	2.7.7.78	GDP_D_GLUCOSE_c5 + 0.7 Pi_c5 + 0.3 aPi_c5 --> 0.5 GDP_c5 + GLC_1_P_c5 + 0.8 PROTON_c5 + 0.5 aGDP_c5	0
RXN_12486_c6	2.7.7.78	GDP_D_GLUCOSE_c6 + 0.7 Pi_c6 + 0.3 aPi_c6 --> 0.5 GDP_c6 + GLC_1_P_c6 + 0.8 PROTON_c6 + 0.5 aGDP_c6	0
RXN_12486_c7	2.7.7.78	GDP_D_GLUCOSE_c7 + 0.7 Pi_c7 + 0.3 aPi_c7 --> 0.5 GDP_c7 + GLC_1_P_c7 + 0.8 PROTON_c7 + 0.5 aGDP_c7	0
RXN_12486_c8	2.7.7.78	GDP_D_GLUCOSE_c8 + 0.7 Pi_c8 + 0.3 aPi_c8 --> 0.5 GDP_c8 + GLC_1_P_c8 + 0.8 PROTON_c8 + 0.5 aGDP_c8	0
RXN_12486_c9	2.7.7.78	GDP_D_GLUCOSE_c9 + 0.7 Pi_c9 + 0.3 aPi_c9 --> 0.5 GDP_c9 + GLC_1_P_c9 + 0.8 PROTON_c9 + 0.5 aGDP_c9	0
RXN_12541_c1	NA	2.0 FeII_c1 + 2.0 OXYGEN_MOLECULE_c1 --> 2.0 FeIII_c1 + 2.0 SUPER_OXIDE_c1	0
RXN_12541_c10	NA	2.0 FeII_c10 + 2.0 OXYGEN_MOLECULE_c10 --> 2.0 FeIII_c10 + 2.0 SUPER_OXIDE_c10	0
RXN_12541_c2	NA	2.0 FeII_c2 + 2.0 OXYGEN_MOLECULE_c2 --> 2.0 FeIII_c2 + 2.0 SUPER_OXIDE_c2	0
RXN_12541_c3	NA	2.0 FeII_c3 + 2.0 OXYGEN_MOLECULE_c3 --> 2.0 FeIII_c3 + 2.0 SUPER_OXIDE_c3	0
RXN_12541_c4	NA	2.0 FeII_c4 + 2.0 OXYGEN_MOLECULE_c4 --> 2.0 FeIII_c4 + 2.0 SUPER_OXIDE_c4	0
RXN_12541_c5	NA	2.0 FeII_c5 + 2.0 OXYGEN_MOLECULE_c5 --> 2.0 FeIII_c5 + 2.0 SUPER_OXIDE_c5	0
RXN_12541_c6	NA	2.0 FeII_c6 + 2.0 OXYGEN_MOLECULE_c6 --> 2.0 FeIII_c6 + 2.0 SUPER_OXIDE_c6	0
RXN_12541_c7	NA	2.0 FeII_c7 + 2.0 OXYGEN_MOLECULE_c7 --> 2.0 FeIII_c7 + 2.0 SUPER_OXIDE_c7	0
RXN_12541_c8	NA	2.0 FeII_c8 + 2.0 OXYGEN_MOLECULE_c8 --> 2.0 FeIII_c8 + 2.0 SUPER_OXIDE_c8	0
RXN_12541_c9	NA	2.0 FeII_c9 + 2.0 OXYGEN_MOLECULE_c9 --> 2.0 FeIII_c9 + 2.0 SUPER_OXIDE_c9	0
RXN_13161_m1	1.13.11.18	0.92 CPD_11281_m1 + OXYGEN_MOLECULE_m1 + WATER_m1 + 0.05 aCPD_11281_m1 + 0.03 bCPD_11281_m1 --> GLUTATHIONE_m1 + 1.85 PROTON_m1 + 0.83 SO3_m1 + 0.17 aSO3_m1	0.00140196
RXN_13161_m10	1.13.11.18	0.92 CPD_11281_m10 + OXYGEN_MOLECULE_m10 + WATER_m10 + 0.05 aCPD_11281_m10 + 0.03 bCPD_11281_m10 --> GLUTATHIONE_m10 + 1.85 PROTON_m10 + 0.83 SO3_m10 + 0.17 aSO3_m10	2.95975e-05
RXN_13161_m2	1.13.11.18	0.92 CPD_11281_m2 + OXYGEN_MOLECULE_m2 + WATER_m2 + 0.05 aCPD_11281_m2 + 0.03 bCPD_11281_m2 --> GLUTATHIONE_m2 + 1.85 PROTON_m2 + 0.83 SO3_m2 + 0.17 aSO3_m2	0.00148192
RXN_13161_m3	1.13.11.18	0.92 CPD_11281_m3 + OXYGEN_MOLECULE_m3 + WATER_m3 + 0.05 aCPD_11281_m3 + 0.03 bCPD_11281_m3 --> GLUTATHIONE_m3 + 1.85 PROTON_m3 + 0.83 SO3_m3 + 0.17 aSO3_m3	0.00297468
RXN_13161_m4	1.13.11.18	0.92 CPD_11281_m4 + OXYGEN_MOLECULE_m4 + WATER_m4 + 0.05 aCPD_11281_m4 + 0.03 bCPD_11281_m4 --> GLUTATHIONE_m4 + 1.85 PROTON_m4 + 0.83 SO3_m4 + 0.17 aSO3_m4	0
RXN_13161_m5	1.13.11.18	0.92 CPD_11281_m5 + OXYGEN_MOLECULE_m5 + WATER_m5 + 0.05 aCPD_11281_m5 + 0.03 bCPD_11281_m5 --> GLUTATHIONE_m5 + 1.85 PROTON_m5 + 0.83 SO3_m5 + 0.17 aSO3_m5	0.00106597
RXN_13161_m6	1.13.11.18	0.92 CPD_11281_m6 + OXYGEN_MOLECULE_m6 + WATER_m6 + 0.05 aCPD_11281_m6 + 0.03 bCPD_11281_m6 --> GLUTATHIONE_m6 + 1.85 PROTON_m6 + 0.83 SO3_m6 + 0.17 aSO3_m6	0.000196177
RXN_13161_m7	1.13.11.18	0.92 CPD_11281_m7 + OXYGEN_MOLECULE_m7 + WATER_m7 + 0.05 aCPD_11281_m7 + 0.03 bCPD_11281_m7 --> GLUTATHIONE_m7 + 1.85 PROTON_m7 + 0.83 SO3_m7 + 0.17 aSO3_m7	0.00397371
RXN_13161_m8	1.13.11.18	0.92 CPD_11281_m8 + OXYGEN_MOLECULE_m8 + WATER_m8 + 0.05 aCPD_11281_m8 + 0.03 bCPD_11281_m8 --> GLUTATHIONE_m8 + 1.85 PROTON_m8 + 0.83 SO3_m8 + 0.17 aSO3_m8	0.000348245
RXN_13161_m9	1.13.11.18	0.92 CPD_11281_m9 + OXYGEN_MOLECULE_m9 + WATER_m9 + 0.05 aCPD_11281_m9 + 0.03 bCPD_11281_m9 --> GLUTATHIONE_m9 + 1.85 PROTON_m9 + 0.83 SO3_m9 + 0.17 aSO3_m9	0.000111958
RXN_13202_p1	6.3.4.16	AMMONIUM_p1 + 1.8 ATP_p1 + CARBON_DIOXIDE_p1 + WATER_p1 + 0.2 aATP_p1 --> 1.6 ADP_p1 + CARBAMOYL_P_p1 + 2.8 PROTON_p1 + Pi_p1 + 0.4 aADP_p1	0
RXN_13202_p10	6.3.4.16	AMMONIUM_p10 + 1.8 ATP_p10 + CARBON_DIOXIDE_p10 + WATER_p10 + 0.2 aATP_p10 --> 1.6 ADP_p10 + CARBAMOYL_P_p10 + 2.8 PROTON_p10 + Pi_p10 + 0.4 aADP_p10	0
RXN_13202_p2	6.3.4.16	AMMONIUM_p2 + 1.8 ATP_p2 + CARBON_DIOXIDE_p2 + WATER_p2 + 0.2 aATP_p2 --> 1.6 ADP_p2 + CARBAMOYL_P_p2 + 2.8 PROTON_p2 + Pi_p2 + 0.4 aADP_p2	0
RXN_13202_p3	6.3.4.16	AMMONIUM_p3 + 1.8 ATP_p3 + CARBON_DIOXIDE_p3 + WATER_p3 + 0.2 aATP_p3 --> 1.6 ADP_p3 + CARBAMOYL_P_p3 + 2.8 PROTON_p3 + Pi_p3 + 0.4 aADP_p3	0
RXN_13202_p4	6.3.4.16	AMMONIUM_p4 + 1.8 ATP_p4 + CARBON_DIOXIDE_p4 + WATER_p4 + 0.2 aATP_p4 --> 1.6 ADP_p4 + CARBAMOYL_P_p4 + 2.8 PROTON_p4 + Pi_p4 + 0.4 aADP_p4	0
RXN_13202_p5	6.3.4.16	AMMONIUM_p5 + 1.8 ATP_p5 + CARBON_DIOXIDE_p5 + WATER_p5 + 0.2 aATP_p5 --> 1.6 ADP_p5 + CARBAMOYL_P_p5 + 2.8 PROTON_p5 + Pi_p5 + 0.4 aADP_p5	0
RXN_13202_p6	6.3.4.16	AMMONIUM_p6 + 1.8 ATP_p6 + CARBON_DIOXIDE_p6 + WATER_p6 + 0.2 aATP_p6 --> 1.6 ADP_p6 + CARBAMOYL_P_p6 + 2.8 PROTON_p6 + Pi_p6 + 0.4 aADP_p6	0
RXN_13202_p7	6.3.4.16	AMMONIUM_p7 + 1.8 ATP_p7 + CARBON_DIOXIDE_p7 + WATER_p7 + 0.2 aATP_p7 --> 1.6 ADP_p7 + CARBAMOYL_P_p7 + 2.8 PROTON_p7 + Pi_p7 + 0.4 aADP_p7	0
RXN_13202_p8	6.3.4.16	AMMONIUM_p8 + 1.8 ATP_p8 + CARBON_DIOXIDE_p8 + WATER_p8 + 0.2 aATP_p8 --> 1.6 ADP_p8 + CARBAMOYL_P_p8 + 2.8 PROTON_p8 + Pi_p8 + 0.4 aADP_p8	0
RXN_13202_p9	6.3.4.16	AMMONIUM_p9 + 1.8 ATP_p9 + CARBON_DIOXIDE_p9 + WATER_p9 + 0.2 aATP_p9 --> 1.6 ADP_p9 + CARBAMOYL_P_p9 + 2.8 PROTON_p9 + Pi_p9 + 0.4 aADP_p9	0
RXN_1381_p1	2.3.1.15	GLYCEROL_3P_p1 + Palmitoyl_ACPs_p1 --> ACP_p1 + ACYL_SN_GLYCEROL_3P_p1	0.0208807
RXN_1381_p10	2.3.1.15	GLYCEROL_3P_p10 + Palmitoyl_ACPs_p10 --> ACP_p10 + ACYL_SN_GLYCEROL_3P_p10	0.000660059
RXN_1381_p2	2.3.1.15	GLYCEROL_3P_p2 + Palmitoyl_ACPs_p2 --> ACP_p2 + ACYL_SN_GLYCEROL_3P_p2	0.0328921
RXN_1381_p3	2.3.1.15	GLYCEROL_3P_p3 + Palmitoyl_ACPs_p3 --> ACP_p3 + ACYL_SN_GLYCEROL_3P_p3	0.0452867
RXN_1381_p4	2.3.1.15	GLYCEROL_3P_p4 + Palmitoyl_ACPs_p4 --> ACP_p4 + ACYL_SN_GLYCEROL_3P_p4	0.0481272
RXN_1381_p5	2.3.1.15	GLYCEROL_3P_p5 + Palmitoyl_ACPs_p5 --> ACP_p5 + ACYL_SN_GLYCEROL_3P_p5	0.0367026
RXN_1381_p6	2.3.1.15	GLYCEROL_3P_p6 + Palmitoyl_ACPs_p6 --> ACP_p6 + ACYL_SN_GLYCEROL_3P_p6	0.0207856
RXN_1381_p7	2.3.1.15	GLYCEROL_3P_p7 + Palmitoyl_ACPs_p7 --> ACP_p7 + ACYL_SN_GLYCEROL_3P_p7	0.00970197
RXN_1381_p8	2.3.1.15	GLYCEROL_3P_p8 + Palmitoyl_ACPs_p8 --> ACP_p8 + ACYL_SN_GLYCEROL_3P_p8	0.00410258
RXN_1381_p9	2.3.1.15	GLYCEROL_3P_p9 + Palmitoyl_ACPs_p9 --> ACP_p9 + ACYL_SN_GLYCEROL_3P_p9	0.00166053
RXN_14351_pc1	NA	MALTOSE_p1 --> MALTOSE_c1	0
RXN_14351_pc10	NA	MALTOSE_p10 --> MALTOSE_c10	0
RXN_14351_pc2	NA	MALTOSE_p2 --> MALTOSE_c2	0
RXN_14351_pc3	NA	MALTOSE_p3 --> MALTOSE_c3	0
RXN_14351_pc4	NA	MALTOSE_p4 --> MALTOSE_c4	0
RXN_14351_pc5	NA	MALTOSE_p5 --> MALTOSE_c5	0
RXN_14351_pc6	NA	MALTOSE_p6 --> MALTOSE_c6	0
RXN_14351_pc7	NA	MALTOSE_p7 --> MALTOSE_c7	0
RXN_14351_pc8	NA	MALTOSE_p8 --> MALTOSE_c8	0
RXN_14351_pc9	NA	MALTOSE_p9 --> MALTOSE_c9	0
RXN_14903_m1	NA	PRO_m1 + UBIQUINONE_mc1 --> L_DELTA1_PYRROLINE_5_CARBOXYLATE_m1 + PROTON_c1 + UBIQUINOL_mc1	0
RXN_14903_m10	NA	PRO_m10 + UBIQUINONE_mc10 --> L_DELTA1_PYRROLINE_5_CARBOXYLATE_m10 + PROTON_c10 + UBIQUINOL_mc10	0
RXN_14903_m2	NA	PRO_m2 + UBIQUINONE_mc2 --> L_DELTA1_PYRROLINE_5_CARBOXYLATE_m2 + PROTON_c2 + UBIQUINOL_mc2	0
RXN_14903_m3	NA	PRO_m3 + UBIQUINONE_mc3 --> L_DELTA1_PYRROLINE_5_CARBOXYLATE_m3 + PROTON_c3 + UBIQUINOL_mc3	0
RXN_14903_m4	NA	PRO_m4 + UBIQUINONE_mc4 --> L_DELTA1_PYRROLINE_5_CARBOXYLATE_m4 + PROTON_c4 + UBIQUINOL_mc4	0
RXN_14903_m5	NA	PRO_m5 + UBIQUINONE_mc5 --> L_DELTA1_PYRROLINE_5_CARBOXYLATE_m5 + PROTON_c5 + UBIQUINOL_mc5	0
RXN_14903_m6	NA	PRO_m6 + UBIQUINONE_mc6 --> L_DELTA1_PYRROLINE_5_CARBOXYLATE_m6 + PROTON_c6 + UBIQUINOL_mc6	0
RXN_14903_m7	NA	PRO_m7 + UBIQUINONE_mc7 --> L_DELTA1_PYRROLINE_5_CARBOXYLATE_m7 + PROTON_c7 + UBIQUINOL_mc7	0
RXN_14903_m8	NA	PRO_m8 + UBIQUINONE_mc8 --> L_DELTA1_PYRROLINE_5_CARBOXYLATE_m8 + PROTON_c8 + UBIQUINOL_mc8	0
RXN_14903_m9	NA	PRO_m9 + UBIQUINONE_mc9 --> L_DELTA1_PYRROLINE_5_CARBOXYLATE_m9 + PROTON_c9 + UBIQUINOL_mc9	0
RXN_14903_mi1	1.5.5.2	PRO_m1 + UBIQUINONE_mi1 --> L_DELTA1_PYRROLINE_5_CARBOXYLATE_m1 + PROTON_m1 + UBIQUINOL_mi1	0.000700979
RXN_14903_mi10	1.5.5.2	PRO_m10 + UBIQUINONE_mi10 --> L_DELTA1_PYRROLINE_5_CARBOXYLATE_m10 + PROTON_m10 + UBIQUINOL_mi10	2.95975e-05
RXN_14903_mi2	1.5.5.2	PRO_m2 + UBIQUINONE_mi2 --> L_DELTA1_PYRROLINE_5_CARBOXYLATE_m2 + PROTON_m2 + UBIQUINOL_mi2	0.00218969
RXN_14903_mi3	1.5.5.2	PRO_m3 + UBIQUINONE_mi3 --> L_DELTA1_PYRROLINE_5_CARBOXYLATE_m3 + PROTON_m3 + UBIQUINOL_mi3	0.00297468
RXN_14903_mi4	1.5.5.2	PRO_m4 + UBIQUINONE_mi4 --> L_DELTA1_PYRROLINE_5_CARBOXYLATE_m4 + PROTON_m4 + UBIQUINOL_mi4	0
RXN_14903_mi5	1.5.5.2	PRO_m5 + UBIQUINONE_mi5 --> L_DELTA1_PYRROLINE_5_CARBOXYLATE_m5 + PROTON_m5 + UBIQUINOL_mi5	0
RXN_14903_mi6	1.5.5.2	PRO_m6 + UBIQUINONE_mi6 --> L_DELTA1_PYRROLINE_5_CARBOXYLATE_m6 + PROTON_m6 + UBIQUINOL_mi6	0.000196177
RXN_14903_mi7	1.5.5.2	PRO_m7 + UBIQUINONE_mi7 --> L_DELTA1_PYRROLINE_5_CARBOXYLATE_m7 + PROTON_m7 + UBIQUINOL_mi7	0.00397371
RXN_14903_mi8	1.5.5.2	PRO_m8 + UBIQUINONE_mi8 --> L_DELTA1_PYRROLINE_5_CARBOXYLATE_m8 + PROTON_m8 + UBIQUINOL_mi8	0.000348245
RXN_14903_mi9	1.5.5.2	PRO_m9 + UBIQUINONE_mi9 --> L_DELTA1_PYRROLINE_5_CARBOXYLATE_m9 + PROTON_m9 + UBIQUINOL_mi9	0.000111958
RXN_15130_p1	4.4.1.1	L_CYSTATHIONINE_p1 + WATER_p1 --> 2_OXOBUTANOATE_p1 + AMMONIUM_p1 + CYS_p1	0
RXN_15130_p10	4.4.1.1	L_CYSTATHIONINE_p10 + WATER_p10 --> 2_OXOBUTANOATE_p10 + AMMONIUM_p10 + CYS_p10	0
RXN_15130_p2	4.4.1.1	L_CYSTATHIONINE_p2 + WATER_p2 --> 2_OXOBUTANOATE_p2 + AMMONIUM_p2 + CYS_p2	0
RXN_15130_p3	4.4.1.1	L_CYSTATHIONINE_p3 + WATER_p3 --> 2_OXOBUTANOATE_p3 + AMMONIUM_p3 + CYS_p3	0
RXN_15130_p4	4.4.1.1	L_CYSTATHIONINE_p4 + WATER_p4 --> 2_OXOBUTANOATE_p4 + AMMONIUM_p4 + CYS_p4	0
RXN_15130_p5	4.4.1.1	L_CYSTATHIONINE_p5 + WATER_p5 --> 2_OXOBUTANOATE_p5 + AMMONIUM_p5 + CYS_p5	0
RXN_15130_p6	4.4.1.1	L_CYSTATHIONINE_p6 + WATER_p6 --> 2_OXOBUTANOATE_p6 + AMMONIUM_p6 + CYS_p6	0
RXN_15130_p7	4.4.1.1	L_CYSTATHIONINE_p7 + WATER_p7 --> 2_OXOBUTANOATE_p7 + AMMONIUM_p7 + CYS_p7	0
RXN_15130_p8	4.4.1.1	L_CYSTATHIONINE_p8 + WATER_p8 --> 2_OXOBUTANOATE_p8 + AMMONIUM_p8 + CYS_p8	0
RXN_15130_p9	4.4.1.1	L_CYSTATHIONINE_p9 + WATER_p9 --> 2_OXOBUTANOATE_p9 + AMMONIUM_p9 + CYS_p9	0
RXN_1781_v1	NA	SUCROSE_v1 --> FRUCTAN_v1 + GLC_v1	0
RXN_1781_v10	NA	SUCROSE_v10 --> FRUCTAN_v10 + GLC_v10	0
RXN_1781_v2	NA	SUCROSE_v2 --> FRUCTAN_v2 + GLC_v2	0
RXN_1781_v3	NA	SUCROSE_v3 --> FRUCTAN_v3 + GLC_v3	0
RXN_1781_v4	NA	SUCROSE_v4 --> FRUCTAN_v4 + GLC_v4	0
RXN_1781_v5	NA	SUCROSE_v5 --> FRUCTAN_v5 + GLC_v5	0
RXN_1781_v6	NA	SUCROSE_v6 --> FRUCTAN_v6 + GLC_v6	0
RXN_1781_v7	NA	SUCROSE_v7 --> FRUCTAN_v7 + GLC_v7	0
RXN_1781_v8	NA	SUCROSE_v8 --> FRUCTAN_v8 + GLC_v8	0
RXN_1781_v9	NA	SUCROSE_v9 --> FRUCTAN_v9 + GLC_v9	0
RXN_1826_p1	2.4.1.1	Pi_p1 + STARCH_p1 --> GLC_1_P_p1	0
RXN_1826_p10	2.4.1.1	Pi_p10 + STARCH_p10 --> GLC_1_P_p10	0.0999658
RXN_1826_p2	2.4.1.1	Pi_p2 + STARCH_p2 --> GLC_1_P_p2	0
RXN_1826_p3	2.4.1.1	Pi_p3 + STARCH_p3 --> GLC_1_P_p3	0
RXN_1826_p4	2.4.1.1	Pi_p4 + STARCH_p4 --> GLC_1_P_p4	4.01378
RXN_1826_p5	2.4.1.1	Pi_p5 + STARCH_p5 --> GLC_1_P_p5	2.08349
RXN_1826_p6	2.4.1.1	Pi_p6 + STARCH_p6 --> GLC_1_P_p6	1.07488
RXN_1826_p7	2.4.1.1	Pi_p7 + STARCH_p7 --> GLC_1_P_p7	0
RXN_1826_p8	2.4.1.1	Pi_p8 + STARCH_p8 --> GLC_1_P_p8	0.163141
RXN_1826_p9	2.4.1.1	Pi_p9 + STARCH_p9 --> GLC_1_P_p9	0.856174
RXN_1827_p1	3.2.1.2	2.0 STARCH_p1 + WATER_p1 --> MALTOSE_p1	0
RXN_1827_p10	3.2.1.2	2.0 STARCH_p10 + WATER_p10 --> MALTOSE_p10	0
RXN_1827_p2	3.2.1.2	2.0 STARCH_p2 + WATER_p2 --> MALTOSE_p2	0
RXN_1827_p3	3.2.1.2	2.0 STARCH_p3 + WATER_p3 --> MALTOSE_p3	0
RXN_1827_p4	3.2.1.2	2.0 STARCH_p4 + WATER_p4 --> MALTOSE_p4	0
RXN_1827_p5	3.2.1.2	2.0 STARCH_p5 + WATER_p5 --> MALTOSE_p5	0
RXN_1827_p6	3.2.1.2	2.0 STARCH_p6 + WATER_p6 --> MALTOSE_p6	0
RXN_1827_p7	3.2.1.2	2.0 STARCH_p7 + WATER_p7 --> MALTOSE_p7	0
RXN_1827_p8	3.2.1.2	2.0 STARCH_p8 + WATER_p8 --> MALTOSE_p8	0
RXN_1827_p9	3.2.1.2	2.0 STARCH_p9 + WATER_p9 --> MALTOSE_p9	0
RXN_1841_v1	3.2.1.80	FRUCTAN_v1 + WATER_v1 --> FRU_v1	0
RXN_1841_v10	3.2.1.80	FRUCTAN_v10 + WATER_v10 --> FRU_v10	0
RXN_1841_v2	3.2.1.80	FRUCTAN_v2 + WATER_v2 --> FRU_v2	0
RXN_1841_v3	3.2.1.80	FRUCTAN_v3 + WATER_v3 --> FRU_v3	0
RXN_1841_v4	3.2.1.80	FRUCTAN_v4 + WATER_v4 --> FRU_v4	0
RXN_1841_v5	3.2.1.80	FRUCTAN_v5 + WATER_v5 --> FRU_v5	0
RXN_1841_v6	3.2.1.80	FRUCTAN_v6 + WATER_v6 --> FRU_v6	0
RXN_1841_v7	3.2.1.80	FRUCTAN_v7 + WATER_v7 --> FRU_v7	0
RXN_1841_v8	3.2.1.80	FRUCTAN_v8 + WATER_v8 --> FRU_v8	0
RXN_1841_v9	3.2.1.80	FRUCTAN_v9 + WATER_v9 --> FRU_v9	0
RXN_2141_p1	3.2.1.20	MALTOSE_p1 + WATER_p1 --> 2.0 GLC_p1	0
RXN_2141_p10	3.2.1.20	MALTOSE_p10 + WATER_p10 --> 2.0 GLC_p10	0
RXN_2141_p2	3.2.1.20	MALTOSE_p2 + WATER_p2 --> 2.0 GLC_p2	0
RXN_2141_p3	3.2.1.20	MALTOSE_p3 + WATER_p3 --> 2.0 GLC_p3	0
RXN_2141_p4	3.2.1.20	MALTOSE_p4 + WATER_p4 --> 2.0 GLC_p4	0
RXN_2141_p5	3.2.1.20	MALTOSE_p5 + WATER_p5 --> 2.0 GLC_p5	0
RXN_2141_p6	3.2.1.20	MALTOSE_p6 + WATER_p6 --> 2.0 GLC_p6	0
RXN_2141_p7	3.2.1.20	MALTOSE_p7 + WATER_p7 --> 2.0 GLC_p7	0
RXN_2141_p8	3.2.1.20	MALTOSE_p8 + WATER_p8 --> 2.0 GLC_p8	0
RXN_2141_p9	3.2.1.20	MALTOSE_p9 + WATER_p9 --> 2.0 GLC_p9	0
RXN_3521_p1	1.11.1.11	2.0 ASCORBATE_p1 + HYDROGEN_PEROXIDE_p1 --> 2.0 CPD_318_p1 + 2.0 WATER_p1	0
RXN_3521_p10	1.11.1.11	2.0 ASCORBATE_p10 + HYDROGEN_PEROXIDE_p10 --> 2.0 CPD_318_p10 + 2.0 WATER_p10	0
RXN_3521_p2	1.11.1.11	2.0 ASCORBATE_p2 + HYDROGEN_PEROXIDE_p2 --> 2.0 CPD_318_p2 + 2.0 WATER_p2	0
RXN_3521_p3	1.11.1.11	2.0 ASCORBATE_p3 + HYDROGEN_PEROXIDE_p3 --> 2.0 CPD_318_p3 + 2.0 WATER_p3	0
RXN_3521_p4	1.11.1.11	2.0 ASCORBATE_p4 + HYDROGEN_PEROXIDE_p4 --> 2.0 CPD_318_p4 + 2.0 WATER_p4	0
RXN_3521_p5	1.11.1.11	2.0 ASCORBATE_p5 + HYDROGEN_PEROXIDE_p5 --> 2.0 CPD_318_p5 + 2.0 WATER_p5	0
RXN_3521_p6	1.11.1.11	2.0 ASCORBATE_p6 + HYDROGEN_PEROXIDE_p6 --> 2.0 CPD_318_p6 + 2.0 WATER_p6	0
RXN_3521_p7	1.11.1.11	2.0 ASCORBATE_p7 + HYDROGEN_PEROXIDE_p7 --> 2.0 CPD_318_p7 + 2.0 WATER_p7	0
RXN_3521_p8	1.11.1.11	2.0 ASCORBATE_p8 + HYDROGEN_PEROXIDE_p8 --> 2.0 CPD_318_p8 + 2.0 WATER_p8	0
RXN_3521_p9	1.11.1.11	2.0 ASCORBATE_p9 + HYDROGEN_PEROXIDE_p9 --> 2.0 CPD_318_p9 + 2.0 WATER_p9	0
RXN_3522_p1	1.6.5.4	2.0 CPD_318_p1 + NADPH_p1 + PROTON_p1 --> 2.0 ASCORBATE_p1 + NADP_p1	0
RXN_3522_p10	1.6.5.4	2.0 CPD_318_p10 + NADPH_p10 + PROTON_p10 --> 2.0 ASCORBATE_p10 + NADP_p10	0
RXN_3522_p2	1.6.5.4	2.0 CPD_318_p2 + NADPH_p2 + PROTON_p2 --> 2.0 ASCORBATE_p2 + NADP_p2	0
RXN_3522_p3	1.6.5.4	2.0 CPD_318_p3 + NADPH_p3 + PROTON_p3 --> 2.0 ASCORBATE_p3 + NADP_p3	0
RXN_3522_p4	1.6.5.4	2.0 CPD_318_p4 + NADPH_p4 + PROTON_p4 --> 2.0 ASCORBATE_p4 + NADP_p4	0
RXN_3522_p5	1.6.5.4	2.0 CPD_318_p5 + NADPH_p5 + PROTON_p5 --> 2.0 ASCORBATE_p5 + NADP_p5	0
RXN_3522_p6	1.6.5.4	2.0 CPD_318_p6 + NADPH_p6 + PROTON_p6 --> 2.0 ASCORBATE_p6 + NADP_p6	0
RXN_3522_p7	1.6.5.4	2.0 CPD_318_p7 + NADPH_p7 + PROTON_p7 --> 2.0 ASCORBATE_p7 + NADP_p7	0
RXN_3522_p8	1.6.5.4	2.0 CPD_318_p8 + NADPH_p8 + PROTON_p8 --> 2.0 ASCORBATE_p8 + NADP_p8	0
RXN_3522_p9	1.6.5.4	2.0 CPD_318_p9 + NADPH_p9 + PROTON_p9 --> 2.0 ASCORBATE_p9 + NADP_p9	0
RXN_3523_p1	NIL	2.0 CPD_318_p1 --> ASCORBATE_p1 + L_DEHYDRO_ASCORBATE_p1	0
RXN_3523_p10	NIL	2.0 CPD_318_p10 --> ASCORBATE_p10 + L_DEHYDRO_ASCORBATE_p10	0
RXN_3523_p2	NIL	2.0 CPD_318_p2 --> ASCORBATE_p2 + L_DEHYDRO_ASCORBATE_p2	0
RXN_3523_p3	NIL	2.0 CPD_318_p3 --> ASCORBATE_p3 + L_DEHYDRO_ASCORBATE_p3	0
RXN_3523_p4	NIL	2.0 CPD_318_p4 --> ASCORBATE_p4 + L_DEHYDRO_ASCORBATE_p4	0
RXN_3523_p5	NIL	2.0 CPD_318_p5 --> ASCORBATE_p5 + L_DEHYDRO_ASCORBATE_p5	0
RXN_3523_p6	NIL	2.0 CPD_318_p6 --> ASCORBATE_p6 + L_DEHYDRO_ASCORBATE_p6	0
RXN_3523_p7	NIL	2.0 CPD_318_p7 --> ASCORBATE_p7 + L_DEHYDRO_ASCORBATE_p7	0
RXN_3523_p8	NIL	2.0 CPD_318_p8 --> ASCORBATE_p8 + L_DEHYDRO_ASCORBATE_p8	0
RXN_3523_p9	NIL	2.0 CPD_318_p9 --> ASCORBATE_p9 + L_DEHYDRO_ASCORBATE_p9	0
RXN_5641_c1	4.1.1	PROTON_c1 + SER_c1 --> CARBON_DIOXIDE_c1 + ETHANOL_AMINE_c1	0.0130713
RXN_5641_c10	4.1.1	PROTON_c10 + SER_c10 --> CARBON_DIOXIDE_c10 + ETHANOL_AMINE_c10	0.000413197
RXN_5641_c2	4.1.1	PROTON_c2 + SER_c2 --> CARBON_DIOXIDE_c2 + ETHANOL_AMINE_c2	0.0205904
RXN_5641_c3	4.1.1	PROTON_c3 + SER_c3 --> CARBON_DIOXIDE_c3 + ETHANOL_AMINE_c3	0.0283495
RXN_5641_c4	4.1.1	PROTON_c4 + SER_c4 --> CARBON_DIOXIDE_c4 + ETHANOL_AMINE_c4	0.0301276
RXN_5641_c5	4.1.1	PROTON_c5 + SER_c5 --> CARBON_DIOXIDE_c5 + ETHANOL_AMINE_c5	0.0229758
RXN_5641_c6	4.1.1	PROTON_c6 + SER_c6 --> CARBON_DIOXIDE_c6 + ETHANOL_AMINE_c6	0.0130118
RXN_5641_c7	4.1.1	PROTON_c7 + SER_c7 --> CARBON_DIOXIDE_c7 + ETHANOL_AMINE_c7	0.00607344
RXN_5641_c8	4.1.1	PROTON_c8 + SER_c8 --> CARBON_DIOXIDE_c8 + ETHANOL_AMINE_c8	0.00256822
RXN_5641_c9	4.1.1	PROTON_c9 + SER_c9 --> CARBON_DIOXIDE_c9 + ETHANOL_AMINE_c9	0.00103949
RXN_5642_c1	2.1.1.103	0.88 CPD_406_c1 + S_ADENOSYLMETHIONINE_c1 + 0.12 aCPD_406_c1 --> ADENOSYL_HOMO_CYS_c1 + 0.88 CPD_5441_c1 + 0.12 aCPD_5441_c1	0.00737088
RXN_5642_c10	2.1.1.103	0.88 CPD_406_c10 + S_ADENOSYLMETHIONINE_c10 + 0.12 aCPD_406_c10 --> ADENOSYL_HOMO_CYS_c10 + 0.88 CPD_5441_c10 + 0.12 aCPD_5441_c10	0.000233001
RXN_5642_c2	2.1.1.103	0.88 CPD_406_c2 + S_ADENOSYLMETHIONINE_c2 + 0.12 aCPD_406_c2 --> ADENOSYL_HOMO_CYS_c2 + 0.88 CPD_5441_c2 + 0.12 aCPD_5441_c2	0.0116109
RXN_5642_c3	2.1.1.103	0.88 CPD_406_c3 + S_ADENOSYLMETHIONINE_c3 + 0.12 aCPD_406_c3 --> ADENOSYL_HOMO_CYS_c3 + 0.88 CPD_5441_c3 + 0.12 aCPD_5441_c3	0.0159862
RXN_5642_c4	2.1.1.103	0.88 CPD_406_c4 + S_ADENOSYLMETHIONINE_c4 + 0.12 aCPD_406_c4 --> ADENOSYL_HOMO_CYS_c4 + 0.88 CPD_5441_c4 + 0.12 aCPD_5441_c4	0.0169889
RXN_5642_c5	2.1.1.103	0.88 CPD_406_c5 + S_ADENOSYLMETHIONINE_c5 + 0.12 aCPD_406_c5 --> ADENOSYL_HOMO_CYS_c5 + 0.88 CPD_5441_c5 + 0.12 aCPD_5441_c5	0.012956
RXN_5642_c6	2.1.1.103	0.88 CPD_406_c6 + S_ADENOSYLMETHIONINE_c6 + 0.12 aCPD_406_c6 --> ADENOSYL_HOMO_CYS_c6 + 0.88 CPD_5441_c6 + 0.12 aCPD_5441_c6	0.00733733
RXN_5642_c7	2.1.1.103	0.88 CPD_406_c7 + S_ADENOSYLMETHIONINE_c7 + 0.12 aCPD_406_c7 --> ADENOSYL_HOMO_CYS_c7 + 0.88 CPD_5441_c7 + 0.12 aCPD_5441_c7	0.0034248
RXN_5642_c8	2.1.1.103	0.88 CPD_406_c8 + S_ADENOSYLMETHIONINE_c8 + 0.12 aCPD_406_c8 --> ADENOSYL_HOMO_CYS_c8 + 0.88 CPD_5441_c8 + 0.12 aCPD_5441_c8	0.00144821
RXN_5642_c9	2.1.1.103	0.88 CPD_406_c9 + S_ADENOSYLMETHIONINE_c9 + 0.12 aCPD_406_c9 --> ADENOSYL_HOMO_CYS_c9 + 0.88 CPD_5441_c9 + 0.12 aCPD_5441_c9	0.000586168
RXN_5643_c1	2.1.1.103	0.88 CPD_5441_c1 + S_ADENOSYLMETHIONINE_c1 + 0.12 aCPD_5441_c1 --> ADENOSYL_HOMO_CYS_c1 + 0.94 PHOSPHORYL_CHOLINE_c1 + 0.06 PROTON_c1 + 0.06 aPHOSPHORYL_CHOLINE_c1	0.00737088
RXN_5643_c10	2.1.1.103	0.88 CPD_5441_c10 + S_ADENOSYLMETHIONINE_c10 + 0.12 aCPD_5441_c10 --> ADENOSYL_HOMO_CYS_c10 + 0.94 PHOSPHORYL_CHOLINE_c10 + 0.06 PROTON_c10 + 0.06 aPHOSPHORYL_CHOLINE_c10	0.000233001
RXN_5643_c2	2.1.1.103	0.88 CPD_5441_c2 + S_ADENOSYLMETHIONINE_c2 + 0.12 aCPD_5441_c2 --> ADENOSYL_HOMO_CYS_c2 + 0.94 PHOSPHORYL_CHOLINE_c2 + 0.06 PROTON_c2 + 0.06 aPHOSPHORYL_CHOLINE_c2	0.0116109
RXN_5643_c3	2.1.1.103	0.88 CPD_5441_c3 + S_ADENOSYLMETHIONINE_c3 + 0.12 aCPD_5441_c3 --> ADENOSYL_HOMO_CYS_c3 + 0.94 PHOSPHORYL_CHOLINE_c3 + 0.06 PROTON_c3 + 0.06 aPHOSPHORYL_CHOLINE_c3	0.0159862
RXN_5643_c4	2.1.1.103	0.88 CPD_5441_c4 + S_ADENOSYLMETHIONINE_c4 + 0.12 aCPD_5441_c4 --> ADENOSYL_HOMO_CYS_c4 + 0.94 PHOSPHORYL_CHOLINE_c4 + 0.06 PROTON_c4 + 0.06 aPHOSPHORYL_CHOLINE_c4	0.0169889
RXN_5643_c5	2.1.1.103	0.88 CPD_5441_c5 + S_ADENOSYLMETHIONINE_c5 + 0.12 aCPD_5441_c5 --> ADENOSYL_HOMO_CYS_c5 + 0.94 PHOSPHORYL_CHOLINE_c5 + 0.06 PROTON_c5 + 0.06 aPHOSPHORYL_CHOLINE_c5	0.012956
RXN_5643_c6	2.1.1.103	0.88 CPD_5441_c6 + S_ADENOSYLMETHIONINE_c6 + 0.12 aCPD_5441_c6 --> ADENOSYL_HOMO_CYS_c6 + 0.94 PHOSPHORYL_CHOLINE_c6 + 0.06 PROTON_c6 + 0.06 aPHOSPHORYL_CHOLINE_c6	0.00733733
RXN_5643_c7	2.1.1.103	0.88 CPD_5441_c7 + S_ADENOSYLMETHIONINE_c7 + 0.12 aCPD_5441_c7 --> ADENOSYL_HOMO_CYS_c7 + 0.94 PHOSPHORYL_CHOLINE_c7 + 0.06 PROTON_c7 + 0.06 aPHOSPHORYL_CHOLINE_c7	0.0034248
RXN_5643_c8	2.1.1.103	0.88 CPD_5441_c8 + S_ADENOSYLMETHIONINE_c8 + 0.12 aCPD_5441_c8 --> ADENOSYL_HOMO_CYS_c8 + 0.94 PHOSPHORYL_CHOLINE_c8 + 0.06 PROTON_c8 + 0.06 aPHOSPHORYL_CHOLINE_c8	0.00144821
RXN_5643_c9	2.1.1.103	0.88 CPD_5441_c9 + S_ADENOSYLMETHIONINE_c9 + 0.12 aCPD_5441_c9 --> ADENOSYL_HOMO_CYS_c9 + 0.94 PHOSPHORYL_CHOLINE_c9 + 0.06 PROTON_c9 + 0.06 aPHOSPHORYL_CHOLINE_c9	0.000586168
RXN_5682_p1	1.3.1.43	CPD_659_p1 + NADP_p1 --> CARBON_DIOXIDE_p1 + NADPH_p1 + TYR_p1	0.0112581
RXN_5682_p10	1.3.1.43	CPD_659_p10 + NADP_p10 --> CARBON_DIOXIDE_p10 + NADPH_p10 + TYR_p10	3.66282e-05
RXN_5682_p2	1.3.1.43	CPD_659_p2 + NADP_p2 --> CARBON_DIOXIDE_p2 + NADPH_p2 + TYR_p2	0
RXN_5682_p3	1.3.1.43	CPD_659_p3 + NADP_p3 --> CARBON_DIOXIDE_p3 + NADPH_p3 + TYR_p3	0
RXN_5682_p4	1.3.1.43	CPD_659_p4 + NADP_p4 --> CARBON_DIOXIDE_p4 + NADPH_p4 + TYR_p4	0.0222569
RXN_5682_p5	1.3.1.43	CPD_659_p5 + NADP_p5 --> CARBON_DIOXIDE_p5 + NADPH_p5 + TYR_p5	0
RXN_5682_p6	1.3.1.43	CPD_659_p6 + NADP_p6 --> CARBON_DIOXIDE_p6 + NADPH_p6 + TYR_p6	0
RXN_5682_p7	1.3.1.43	CPD_659_p7 + NADP_p7 --> CARBON_DIOXIDE_p7 + NADPH_p7 + TYR_p7	0
RXN_5682_p8	1.3.1.43	CPD_659_p8 + NADP_p8 --> CARBON_DIOXIDE_p8 + NADPH_p8 + TYR_p8	0
RXN_5682_p9	1.3.1.43	CPD_659_p9 + NADP_p9 --> CARBON_DIOXIDE_p9 + NADPH_p9 + TYR_p9	0
RXN_5781_r1	2.7.8.2	CDP_CHOLINE_m1 + DIACYLGLYCEROL_r1 --> CMP_m1 + PHOSPHATIDYL_CHOLINE_r1 + PROTON_m1	0.00737088
RXN_5781_r10	2.7.8.2	CDP_CHOLINE_m10 + DIACYLGLYCEROL_r10 --> CMP_m10 + PHOSPHATIDYL_CHOLINE_r10 + PROTON_m10	0.000233001
RXN_5781_r2	2.7.8.2	CDP_CHOLINE_m2 + DIACYLGLYCEROL_r2 --> CMP_m2 + PHOSPHATIDYL_CHOLINE_r2 + PROTON_m2	0.0116109
RXN_5781_r3	2.7.8.2	CDP_CHOLINE_m3 + DIACYLGLYCEROL_r3 --> CMP_m3 + PHOSPHATIDYL_CHOLINE_r3 + PROTON_m3	0.0159862
RXN_5781_r4	2.7.8.2	CDP_CHOLINE_m4 + DIACYLGLYCEROL_r4 --> CMP_m4 + PHOSPHATIDYL_CHOLINE_r4 + PROTON_m4	0.0169889
RXN_5781_r5	2.7.8.2	CDP_CHOLINE_m5 + DIACYLGLYCEROL_r5 --> CMP_m5 + PHOSPHATIDYL_CHOLINE_r5 + PROTON_m5	0.012956
RXN_5781_r6	2.7.8.2	CDP_CHOLINE_m6 + DIACYLGLYCEROL_r6 --> CMP_m6 + PHOSPHATIDYL_CHOLINE_r6 + PROTON_m6	0.00733733
RXN_5781_r7	2.7.8.2	CDP_CHOLINE_m7 + DIACYLGLYCEROL_r7 --> CMP_m7 + PHOSPHATIDYL_CHOLINE_r7 + PROTON_m7	0.0034248
RXN_5781_r8	2.7.8.2	CDP_CHOLINE_m8 + DIACYLGLYCEROL_r8 --> CMP_m8 + PHOSPHATIDYL_CHOLINE_r8 + PROTON_m8	0.00144821
RXN_5781_r9	2.7.8.2	CDP_CHOLINE_m9 + DIACYLGLYCEROL_r9 --> CMP_m9 + PHOSPHATIDYL_CHOLINE_r9 + PROTON_m9	0.000586168
RXN_6383_x1	4.2.1.17	3_HYDROXY_PROPIONYL_COA_x1 <=> ACRYLYL_COA_x1 + 4.0 PROTON_x1 + WATER_x1	0
RXN_6383_x10	4.2.1.17	3_HYDROXY_PROPIONYL_COA_x10 <=> ACRYLYL_COA_x10 + 4.0 PROTON_x10 + WATER_x10	0
RXN_6383_x2	4.2.1.17	3_HYDROXY_PROPIONYL_COA_x2 <=> ACRYLYL_COA_x2 + 4.0 PROTON_x2 + WATER_x2	0
RXN_6383_x3	4.2.1.17	3_HYDROXY_PROPIONYL_COA_x3 <=> ACRYLYL_COA_x3 + 4.0 PROTON_x3 + WATER_x3	0
RXN_6383_x4	4.2.1.17	3_HYDROXY_PROPIONYL_COA_x4 <=> ACRYLYL_COA_x4 + 4.0 PROTON_x4 + WATER_x4	0
RXN_6383_x5	4.2.1.17	3_HYDROXY_PROPIONYL_COA_x5 <=> ACRYLYL_COA_x5 + 4.0 PROTON_x5 + WATER_x5	0
RXN_6383_x6	4.2.1.17	3_HYDROXY_PROPIONYL_COA_x6 <=> ACRYLYL_COA_x6 + 4.0 PROTON_x6 + WATER_x6	-0.000505054
RXN_6383_x7	4.2.1.17	3_HYDROXY_PROPIONYL_COA_x7 <=> ACRYLYL_COA_x7 + 4.0 PROTON_x7 + WATER_x7	-0.00422084
RXN_6383_x8	4.2.1.17	3_HYDROXY_PROPIONYL_COA_x8 <=> ACRYLYL_COA_x8 + 4.0 PROTON_x8 + WATER_x8	0
RXN_6383_x9	4.2.1.17	3_HYDROXY_PROPIONYL_COA_x9 <=> ACRYLYL_COA_x9 + 4.0 PROTON_x9 + WATER_x9	0
RXN_6384_x1	3.1.2.4	3_HYDROXY_PROPIONYL_COA_x1 + WATER_x1 --> 3_HYDROXY_PROPIONATE_x1 + CO_A_x1 + 5.0 PROTON_x1	0
RXN_6384_x10	3.1.2.4	3_HYDROXY_PROPIONYL_COA_x10 + WATER_x10 --> 3_HYDROXY_PROPIONATE_x10 + CO_A_x10 + 5.0 PROTON_x10	0
RXN_6384_x2	3.1.2.4	3_HYDROXY_PROPIONYL_COA_x2 + WATER_x2 --> 3_HYDROXY_PROPIONATE_x2 + CO_A_x2 + 5.0 PROTON_x2	0
RXN_6384_x3	3.1.2.4	3_HYDROXY_PROPIONYL_COA_x3 + WATER_x3 --> 3_HYDROXY_PROPIONATE_x3 + CO_A_x3 + 5.0 PROTON_x3	0
RXN_6384_x4	3.1.2.4	3_HYDROXY_PROPIONYL_COA_x4 + WATER_x4 --> 3_HYDROXY_PROPIONATE_x4 + CO_A_x4 + 5.0 PROTON_x4	0
RXN_6384_x5	3.1.2.4	3_HYDROXY_PROPIONYL_COA_x5 + WATER_x5 --> 3_HYDROXY_PROPIONATE_x5 + CO_A_x5 + 5.0 PROTON_x5	0
RXN_6384_x6	3.1.2.4	3_HYDROXY_PROPIONYL_COA_x6 + WATER_x6 --> 3_HYDROXY_PROPIONATE_x6 + CO_A_x6 + 5.0 PROTON_x6	0.000505054
RXN_6384_x7	3.1.2.4	3_HYDROXY_PROPIONYL_COA_x7 + WATER_x7 --> 3_HYDROXY_PROPIONATE_x7 + CO_A_x7 + 5.0 PROTON_x7	0.00422084
RXN_6384_x8	3.1.2.4	3_HYDROXY_PROPIONYL_COA_x8 + WATER_x8 --> 3_HYDROXY_PROPIONATE_x8 + CO_A_x8 + 5.0 PROTON_x8	0
RXN_6384_x9	3.1.2.4	3_HYDROXY_PROPIONYL_COA_x9 + WATER_x9 --> 3_HYDROXY_PROPIONATE_x9 + CO_A_x9 + 5.0 PROTON_x9	0
RXN_6883_mc1	1	2.0 Oxidized_Ferroproteins_m1 + UBIQUINOL_mc1 --> 2.0 PROTON_m1 + 2.0 Reduced_Ferroproteins_m1 + UBIQUINONE_mc1	0
RXN_6883_mc10	1	2.0 Oxidized_Ferroproteins_m10 + UBIQUINOL_mc10 --> 2.0 PROTON_m10 + 2.0 Reduced_Ferroproteins_m10 + UBIQUINONE_mc10	0
RXN_6883_mc2	1	2.0 Oxidized_Ferroproteins_m2 + UBIQUINOL_mc2 --> 2.0 PROTON_m2 + 2.0 Reduced_Ferroproteins_m2 + UBIQUINONE_mc2	0
RXN_6883_mc3	1	2.0 Oxidized_Ferroproteins_m3 + UBIQUINOL_mc3 --> 2.0 PROTON_m3 + 2.0 Reduced_Ferroproteins_m3 + UBIQUINONE_mc3	0
RXN_6883_mc4	1	2.0 Oxidized_Ferroproteins_m4 + UBIQUINOL_mc4 --> 2.0 PROTON_m4 + 2.0 Reduced_Ferroproteins_m4 + UBIQUINONE_mc4	0
RXN_6883_mc5	1	2.0 Oxidized_Ferroproteins_m5 + UBIQUINOL_mc5 --> 2.0 PROTON_m5 + 2.0 Reduced_Ferroproteins_m5 + UBIQUINONE_mc5	0
RXN_6883_mc6	1	2.0 Oxidized_Ferroproteins_m6 + UBIQUINOL_mc6 --> 2.0 PROTON_m6 + 2.0 Reduced_Ferroproteins_m6 + UBIQUINONE_mc6	0
RXN_6883_mc7	1	2.0 Oxidized_Ferroproteins_m7 + UBIQUINOL_mc7 --> 2.0 PROTON_m7 + 2.0 Reduced_Ferroproteins_m7 + UBIQUINONE_mc7	0
RXN_6883_mc8	1	2.0 Oxidized_Ferroproteins_m8 + UBIQUINOL_mc8 --> 2.0 PROTON_m8 + 2.0 Reduced_Ferroproteins_m8 + UBIQUINONE_mc8	0
RXN_6883_mc9	1	2.0 Oxidized_Ferroproteins_m9 + UBIQUINOL_mc9 --> 2.0 PROTON_m9 + 2.0 Reduced_Ferroproteins_m9 + UBIQUINONE_mc9	0
RXN_6883_mi1	1	2.0 Oxidized_Ferroproteins_m1 + UBIQUINOL_mi1 --> 2.0 PROTON_m1 + 2.0 Reduced_Ferroproteins_m1 + UBIQUINONE_mi1	0
RXN_6883_mi10	1	2.0 Oxidized_Ferroproteins_m10 + UBIQUINOL_mi10 --> 2.0 PROTON_m10 + 2.0 Reduced_Ferroproteins_m10 + UBIQUINONE_mi10	0
RXN_6883_mi2	1	2.0 Oxidized_Ferroproteins_m2 + UBIQUINOL_mi2 --> 2.0 PROTON_m2 + 2.0 Reduced_Ferroproteins_m2 + UBIQUINONE_mi2	0
RXN_6883_mi3	1	2.0 Oxidized_Ferroproteins_m3 + UBIQUINOL_mi3 --> 2.0 PROTON_m3 + 2.0 Reduced_Ferroproteins_m3 + UBIQUINONE_mi3	0
RXN_6883_mi4	1	2.0 Oxidized_Ferroproteins_m4 + UBIQUINOL_mi4 --> 2.0 PROTON_m4 + 2.0 Reduced_Ferroproteins_m4 + UBIQUINONE_mi4	0
RXN_6883_mi5	1	2.0 Oxidized_Ferroproteins_m5 + UBIQUINOL_mi5 --> 2.0 PROTON_m5 + 2.0 Reduced_Ferroproteins_m5 + UBIQUINONE_mi5	0
RXN_6883_mi6	1	2.0 Oxidized_Ferroproteins_m6 + UBIQUINOL_mi6 --> 2.0 PROTON_m6 + 2.0 Reduced_Ferroproteins_m6 + UBIQUINONE_mi6	0
RXN_6883_mi7	1	2.0 Oxidized_Ferroproteins_m7 + UBIQUINOL_mi7 --> 2.0 PROTON_m7 + 2.0 Reduced_Ferroproteins_m7 + UBIQUINONE_mi7	0
RXN_6883_mi8	1	2.0 Oxidized_Ferroproteins_m8 + UBIQUINOL_mi8 --> 2.0 PROTON_m8 + 2.0 Reduced_Ferroproteins_m8 + UBIQUINONE_mi8	0
RXN_6883_mi9	1	2.0 Oxidized_Ferroproteins_m9 + UBIQUINOL_mi9 --> 2.0 PROTON_m9 + 2.0 Reduced_Ferroproteins_m9 + UBIQUINONE_mi9	0
RXN_6884_m1	1	OXYGEN_MOLECULE_m1 + 4.0 PROTON_m1 + 4.0 Reduced_Ferroproteins_m1 --> 4.0 Oxidized_Ferroproteins_m1 + 2.0 WATER_m1	0
RXN_6884_m10	1	OXYGEN_MOLECULE_m10 + 4.0 PROTON_m10 + 4.0 Reduced_Ferroproteins_m10 --> 4.0 Oxidized_Ferroproteins_m10 + 2.0 WATER_m10	0
RXN_6884_m2	1	OXYGEN_MOLECULE_m2 + 4.0 PROTON_m2 + 4.0 Reduced_Ferroproteins_m2 --> 4.0 Oxidized_Ferroproteins_m2 + 2.0 WATER_m2	0
RXN_6884_m3	1	OXYGEN_MOLECULE_m3 + 4.0 PROTON_m3 + 4.0 Reduced_Ferroproteins_m3 --> 4.0 Oxidized_Ferroproteins_m3 + 2.0 WATER_m3	0
RXN_6884_m4	1	OXYGEN_MOLECULE_m4 + 4.0 PROTON_m4 + 4.0 Reduced_Ferroproteins_m4 --> 4.0 Oxidized_Ferroproteins_m4 + 2.0 WATER_m4	0
RXN_6884_m5	1	OXYGEN_MOLECULE_m5 + 4.0 PROTON_m5 + 4.0 Reduced_Ferroproteins_m5 --> 4.0 Oxidized_Ferroproteins_m5 + 2.0 WATER_m5	0
RXN_6884_m6	1	OXYGEN_MOLECULE_m6 + 4.0 PROTON_m6 + 4.0 Reduced_Ferroproteins_m6 --> 4.0 Oxidized_Ferroproteins_m6 + 2.0 WATER_m6	0
RXN_6884_m7	1	OXYGEN_MOLECULE_m7 + 4.0 PROTON_m7 + 4.0 Reduced_Ferroproteins_m7 --> 4.0 Oxidized_Ferroproteins_m7 + 2.0 WATER_m7	0
RXN_6884_m8	1	OXYGEN_MOLECULE_m8 + 4.0 PROTON_m8 + 4.0 Reduced_Ferroproteins_m8 --> 4.0 Oxidized_Ferroproteins_m8 + 2.0 WATER_m8	0
RXN_6884_m9	1	OXYGEN_MOLECULE_m9 + 4.0 PROTON_m9 + 4.0 Reduced_Ferroproteins_m9 --> 4.0 Oxidized_Ferroproteins_m9 + 2.0 WATER_m9	0
RXN_6902_m1	2.6.1.19	4_AMINO_BUTYRATE_m1 + PYRUVATE_m1 --> L_ALPHA_ALANINE_m1 + SUCC_S_ALD_m1	0
RXN_6902_m10	2.6.1.19	4_AMINO_BUTYRATE_m10 + PYRUVATE_m10 --> L_ALPHA_ALANINE_m10 + SUCC_S_ALD_m10	0
RXN_6902_m2	2.6.1.19	4_AMINO_BUTYRATE_m2 + PYRUVATE_m2 --> L_ALPHA_ALANINE_m2 + SUCC_S_ALD_m2	0
RXN_6902_m3	2.6.1.19	4_AMINO_BUTYRATE_m3 + PYRUVATE_m3 --> L_ALPHA_ALANINE_m3 + SUCC_S_ALD_m3	0
RXN_6902_m4	2.6.1.19	4_AMINO_BUTYRATE_m4 + PYRUVATE_m4 --> L_ALPHA_ALANINE_m4 + SUCC_S_ALD_m4	0
RXN_6902_m5	2.6.1.19	4_AMINO_BUTYRATE_m5 + PYRUVATE_m5 --> L_ALPHA_ALANINE_m5 + SUCC_S_ALD_m5	0
RXN_6902_m6	2.6.1.19	4_AMINO_BUTYRATE_m6 + PYRUVATE_m6 --> L_ALPHA_ALANINE_m6 + SUCC_S_ALD_m6	0
RXN_6902_m7	2.6.1.19	4_AMINO_BUTYRATE_m7 + PYRUVATE_m7 --> L_ALPHA_ALANINE_m7 + SUCC_S_ALD_m7	0
RXN_6902_m8	2.6.1.19	4_AMINO_BUTYRATE_m8 + PYRUVATE_m8 --> L_ALPHA_ALANINE_m8 + SUCC_S_ALD_m8	0
RXN_6902_m9	2.6.1.19	4_AMINO_BUTYRATE_m9 + PYRUVATE_m9 --> L_ALPHA_ALANINE_m9 + SUCC_S_ALD_m9	0
RXN_7674_p1	2.5.1	CPD_7014_p1 + 0.8 PHYTYL_PYROPHOSPHATE_p1 + 0.2 aPHYTYL_PYROPHOSPHATE_p1 --> CHLOROPHYLL_B_p1 + 0.55 PPI_p1 + 0.65 PROTON_p1 + 0.45 bPPI_p1	0
RXN_7674_p10	2.5.1	CPD_7014_p10 + 0.8 PHYTYL_PYROPHOSPHATE_p10 + 0.2 aPHYTYL_PYROPHOSPHATE_p10 --> CHLOROPHYLL_B_p10 + 0.55 PPI_p10 + 0.65 PROTON_p10 + 0.45 bPPI_p10	0
RXN_7674_p2	2.5.1	CPD_7014_p2 + 0.8 PHYTYL_PYROPHOSPHATE_p2 + 0.2 aPHYTYL_PYROPHOSPHATE_p2 --> CHLOROPHYLL_B_p2 + 0.55 PPI_p2 + 0.65 PROTON_p2 + 0.45 bPPI_p2	0
RXN_7674_p3	2.5.1	CPD_7014_p3 + 0.8 PHYTYL_PYROPHOSPHATE_p3 + 0.2 aPHYTYL_PYROPHOSPHATE_p3 --> CHLOROPHYLL_B_p3 + 0.55 PPI_p3 + 0.65 PROTON_p3 + 0.45 bPPI_p3	0
RXN_7674_p4	2.5.1	CPD_7014_p4 + 0.8 PHYTYL_PYROPHOSPHATE_p4 + 0.2 aPHYTYL_PYROPHOSPHATE_p4 --> CHLOROPHYLL_B_p4 + 0.55 PPI_p4 + 0.65 PROTON_p4 + 0.45 bPPI_p4	0
RXN_7674_p5	2.5.1	CPD_7014_p5 + 0.8 PHYTYL_PYROPHOSPHATE_p5 + 0.2 aPHYTYL_PYROPHOSPHATE_p5 --> CHLOROPHYLL_B_p5 + 0.55 PPI_p5 + 0.65 PROTON_p5 + 0.45 bPPI_p5	0
RXN_7674_p6	2.5.1	CPD_7014_p6 + 0.8 PHYTYL_PYROPHOSPHATE_p6 + 0.2 aPHYTYL_PYROPHOSPHATE_p6 --> CHLOROPHYLL_B_p6 + 0.55 PPI_p6 + 0.65 PROTON_p6 + 0.45 bPPI_p6	0
RXN_7674_p7	2.5.1	CPD_7014_p7 + 0.8 PHYTYL_PYROPHOSPHATE_p7 + 0.2 aPHYTYL_PYROPHOSPHATE_p7 --> CHLOROPHYLL_B_p7 + 0.55 PPI_p7 + 0.65 PROTON_p7 + 0.45 bPPI_p7	0
RXN_7674_p8	2.5.1	CPD_7014_p8 + 0.8 PHYTYL_PYROPHOSPHATE_p8 + 0.2 aPHYTYL_PYROPHOSPHATE_p8 --> CHLOROPHYLL_B_p8 + 0.55 PPI_p8 + 0.65 PROTON_p8 + 0.45 bPPI_p8	0
RXN_7674_p9	2.5.1	CPD_7014_p9 + 0.8 PHYTYL_PYROPHOSPHATE_p9 + 0.2 aPHYTYL_PYROPHOSPHATE_p9 --> CHLOROPHYLL_B_p9 + 0.55 PPI_p9 + 0.65 PROTON_p9 + 0.45 bPPI_p9	0
RXN_7676_p1	1.13.12.14	CHLOROPHYLLIDE_A_p1 + NADPH_p1 + OXYGEN_MOLECULE_p1 + PROTON_p1 --> CPD_7015_p1 + NADP_p1 + WATER_p1	0
RXN_7676_p10	1.13.12.14	CHLOROPHYLLIDE_A_p10 + NADPH_p10 + OXYGEN_MOLECULE_p10 + PROTON_p10 --> CPD_7015_p10 + NADP_p10 + WATER_p10	0
RXN_7676_p2	1.13.12.14	CHLOROPHYLLIDE_A_p2 + NADPH_p2 + OXYGEN_MOLECULE_p2 + PROTON_p2 --> CPD_7015_p2 + NADP_p2 + WATER_p2	0
RXN_7676_p3	1.13.12.14	CHLOROPHYLLIDE_A_p3 + NADPH_p3 + OXYGEN_MOLECULE_p3 + PROTON_p3 --> CPD_7015_p3 + NADP_p3 + WATER_p3	0
RXN_7676_p4	1.13.12.14	CHLOROPHYLLIDE_A_p4 + NADPH_p4 + OXYGEN_MOLECULE_p4 + PROTON_p4 --> CPD_7015_p4 + NADP_p4 + WATER_p4	0
RXN_7676_p5	1.13.12.14	CHLOROPHYLLIDE_A_p5 + NADPH_p5 + OXYGEN_MOLECULE_p5 + PROTON_p5 --> CPD_7015_p5 + NADP_p5 + WATER_p5	0
RXN_7676_p6	1.13.12.14	CHLOROPHYLLIDE_A_p6 + NADPH_p6 + OXYGEN_MOLECULE_p6 + PROTON_p6 --> CPD_7015_p6 + NADP_p6 + WATER_p6	0
RXN_7676_p7	1.13.12.14	CHLOROPHYLLIDE_A_p7 + NADPH_p7 + OXYGEN_MOLECULE_p7 + PROTON_p7 --> CPD_7015_p7 + NADP_p7 + WATER_p7	0
RXN_7676_p8	1.13.12.14	CHLOROPHYLLIDE_A_p8 + NADPH_p8 + OXYGEN_MOLECULE_p8 + PROTON_p8 --> CPD_7015_p8 + NADP_p8 + WATER_p8	0
RXN_7676_p9	1.13.12.14	CHLOROPHYLLIDE_A_p9 + NADPH_p9 + OXYGEN_MOLECULE_p9 + PROTON_p9 --> CPD_7015_p9 + NADP_p9 + WATER_p9	0
RXN_7677_p1	1.13.12.14	CPD_7015_p1 + NADPH_p1 + OXYGEN_MOLECULE_p1 + PROTON_p1 --> CPD_7014_p1 + NADP_p1 + 2.0 WATER_p1	0
RXN_7677_p10	1.13.12.14	CPD_7015_p10 + NADPH_p10 + OXYGEN_MOLECULE_p10 + PROTON_p10 --> CPD_7014_p10 + NADP_p10 + 2.0 WATER_p10	0
RXN_7677_p2	1.13.12.14	CPD_7015_p2 + NADPH_p2 + OXYGEN_MOLECULE_p2 + PROTON_p2 --> CPD_7014_p2 + NADP_p2 + 2.0 WATER_p2	0
RXN_7677_p3	1.13.12.14	CPD_7015_p3 + NADPH_p3 + OXYGEN_MOLECULE_p3 + PROTON_p3 --> CPD_7014_p3 + NADP_p3 + 2.0 WATER_p3	0
RXN_7677_p4	1.13.12.14	CPD_7015_p4 + NADPH_p4 + OXYGEN_MOLECULE_p4 + PROTON_p4 --> CPD_7014_p4 + NADP_p4 + 2.0 WATER_p4	0
RXN_7677_p5	1.13.12.14	CPD_7015_p5 + NADPH_p5 + OXYGEN_MOLECULE_p5 + PROTON_p5 --> CPD_7014_p5 + NADP_p5 + 2.0 WATER_p5	0
RXN_7677_p6	1.13.12.14	CPD_7015_p6 + NADPH_p6 + OXYGEN_MOLECULE_p6 + PROTON_p6 --> CPD_7014_p6 + NADP_p6 + 2.0 WATER_p6	0
RXN_7677_p7	1.13.12.14	CPD_7015_p7 + NADPH_p7 + OXYGEN_MOLECULE_p7 + PROTON_p7 --> CPD_7014_p7 + NADP_p7 + 2.0 WATER_p7	0
RXN_7677_p8	1.13.12.14	CPD_7015_p8 + NADPH_p8 + OXYGEN_MOLECULE_p8 + PROTON_p8 --> CPD_7014_p8 + NADP_p8 + 2.0 WATER_p8	0
RXN_7677_p9	1.13.12.14	CPD_7015_p9 + NADPH_p9 + OXYGEN_MOLECULE_p9 + PROTON_p9 --> CPD_7014_p9 + NADP_p9 + 2.0 WATER_p9	0
RXN_7678_NAD_p1	1.1.1.294	CHLOROPHYLL_B_p1 + NADH_p1 + PROTON_p1 --> CPD_7016_p1 + NAD_p1	0
RXN_7678_NAD_p10	1.1.1.294	CHLOROPHYLL_B_p10 + NADH_p10 + PROTON_p10 --> CPD_7016_p10 + NAD_p10	0
RXN_7678_NAD_p2	1.1.1.294	CHLOROPHYLL_B_p2 + NADH_p2 + PROTON_p2 --> CPD_7016_p2 + NAD_p2	0
RXN_7678_NAD_p3	1.1.1.294	CHLOROPHYLL_B_p3 + NADH_p3 + PROTON_p3 --> CPD_7016_p3 + NAD_p3	0
RXN_7678_NAD_p4	1.1.1.294	CHLOROPHYLL_B_p4 + NADH_p4 + PROTON_p4 --> CPD_7016_p4 + NAD_p4	0
RXN_7678_NAD_p5	1.1.1.294	CHLOROPHYLL_B_p5 + NADH_p5 + PROTON_p5 --> CPD_7016_p5 + NAD_p5	0
RXN_7678_NAD_p6	1.1.1.294	CHLOROPHYLL_B_p6 + NADH_p6 + PROTON_p6 --> CPD_7016_p6 + NAD_p6	0
RXN_7678_NAD_p7	1.1.1.294	CHLOROPHYLL_B_p7 + NADH_p7 + PROTON_p7 --> CPD_7016_p7 + NAD_p7	0
RXN_7678_NAD_p8	1.1.1.294	CHLOROPHYLL_B_p8 + NADH_p8 + PROTON_p8 --> CPD_7016_p8 + NAD_p8	0
RXN_7678_NAD_p9	1.1.1.294	CHLOROPHYLL_B_p9 + NADH_p9 + PROTON_p9 --> CPD_7016_p9 + NAD_p9	0
RXN_7678_NADP_p1	1.1.1.294	CHLOROPHYLL_B_p1 + NADPH_p1 + PROTON_p1 --> CPD_7016_p1 + NADP_p1	0
RXN_7678_NADP_p10	1.1.1.294	CHLOROPHYLL_B_p10 + NADPH_p10 + PROTON_p10 --> CPD_7016_p10 + NADP_p10	0
RXN_7678_NADP_p2	1.1.1.294	CHLOROPHYLL_B_p2 + NADPH_p2 + PROTON_p2 --> CPD_7016_p2 + NADP_p2	0
RXN_7678_NADP_p3	1.1.1.294	CHLOROPHYLL_B_p3 + NADPH_p3 + PROTON_p3 --> CPD_7016_p3 + NADP_p3	0
RXN_7678_NADP_p4	1.1.1.294	CHLOROPHYLL_B_p4 + NADPH_p4 + PROTON_p4 --> CPD_7016_p4 + NADP_p4	0
RXN_7678_NADP_p5	1.1.1.294	CHLOROPHYLL_B_p5 + NADPH_p5 + PROTON_p5 --> CPD_7016_p5 + NADP_p5	0
RXN_7678_NADP_p6	1.1.1.294	CHLOROPHYLL_B_p6 + NADPH_p6 + PROTON_p6 --> CPD_7016_p6 + NADP_p6	0
RXN_7678_NADP_p7	1.1.1.294	CHLOROPHYLL_B_p7 + NADPH_p7 + PROTON_p7 --> CPD_7016_p7 + NADP_p7	0
RXN_7678_NADP_p8	1.1.1.294	CHLOROPHYLL_B_p8 + NADPH_p8 + PROTON_p8 --> CPD_7016_p8 + NADP_p8	0
RXN_7678_NADP_p9	1.1.1.294	CHLOROPHYLL_B_p9 + NADPH_p9 + PROTON_p9 --> CPD_7016_p9 + NADP_p9	0
RXN_7679_p1	1.17.7	CPD_7016_p1 + 2.0 PROTON_p1 + 2.0 Reduced_ferredoxins_p1 --> CHLOROPHYLL_A_p1 + 2.0 Oxidized_ferredoxins_p1 + WATER_p1	0
RXN_7679_p10	1.17.7	CPD_7016_p10 + 2.0 PROTON_p10 + 2.0 Reduced_ferredoxins_p10 --> CHLOROPHYLL_A_p10 + 2.0 Oxidized_ferredoxins_p10 + WATER_p10	0
RXN_7679_p2	1.17.7	CPD_7016_p2 + 2.0 PROTON_p2 + 2.0 Reduced_ferredoxins_p2 --> CHLOROPHYLL_A_p2 + 2.0 Oxidized_ferredoxins_p2 + WATER_p2	0
RXN_7679_p3	1.17.7	CPD_7016_p3 + 2.0 PROTON_p3 + 2.0 Reduced_ferredoxins_p3 --> CHLOROPHYLL_A_p3 + 2.0 Oxidized_ferredoxins_p3 + WATER_p3	0
RXN_7679_p4	1.17.7	CPD_7016_p4 + 2.0 PROTON_p4 + 2.0 Reduced_ferredoxins_p4 --> CHLOROPHYLL_A_p4 + 2.0 Oxidized_ferredoxins_p4 + WATER_p4	0
RXN_7679_p5	1.17.7	CPD_7016_p5 + 2.0 PROTON_p5 + 2.0 Reduced_ferredoxins_p5 --> CHLOROPHYLL_A_p5 + 2.0 Oxidized_ferredoxins_p5 + WATER_p5	0
RXN_7679_p6	1.17.7	CPD_7016_p6 + 2.0 PROTON_p6 + 2.0 Reduced_ferredoxins_p6 --> CHLOROPHYLL_A_p6 + 2.0 Oxidized_ferredoxins_p6 + WATER_p6	0
RXN_7679_p7	1.17.7	CPD_7016_p7 + 2.0 PROTON_p7 + 2.0 Reduced_ferredoxins_p7 --> CHLOROPHYLL_A_p7 + 2.0 Oxidized_ferredoxins_p7 + WATER_p7	0
RXN_7679_p8	1.17.7	CPD_7016_p8 + 2.0 PROTON_p8 + 2.0 Reduced_ferredoxins_p8 --> CHLOROPHYLL_A_p8 + 2.0 Oxidized_ferredoxins_p8 + WATER_p8	0
RXN_7679_p9	1.17.7	CPD_7016_p9 + 2.0 PROTON_p9 + 2.0 Reduced_ferredoxins_p9 --> CHLOROPHYLL_A_p9 + 2.0 Oxidized_ferredoxins_p9 + WATER_p9	0
RXN_7703_c1	3.1.3	NADP_c1 + 0.3 PROTON_c1 + WATER_c1 --> NAD_c1 + 0.7 Pi_c1 + 0.3 aPi_c1	0
RXN_7703_c10	3.1.3	NADP_c10 + 0.3 PROTON_c10 + WATER_c10 --> NAD_c10 + 0.7 Pi_c10 + 0.3 aPi_c10	0
RXN_7703_c2	3.1.3	NADP_c2 + 0.3 PROTON_c2 + WATER_c2 --> NAD_c2 + 0.7 Pi_c2 + 0.3 aPi_c2	0
RXN_7703_c3	3.1.3	NADP_c3 + 0.3 PROTON_c3 + WATER_c3 --> NAD_c3 + 0.7 Pi_c3 + 0.3 aPi_c3	0
RXN_7703_c4	3.1.3	NADP_c4 + 0.3 PROTON_c4 + WATER_c4 --> NAD_c4 + 0.7 Pi_c4 + 0.3 aPi_c4	0
RXN_7703_c5	3.1.3	NADP_c5 + 0.3 PROTON_c5 + WATER_c5 --> NAD_c5 + 0.7 Pi_c5 + 0.3 aPi_c5	0
RXN_7703_c6	3.1.3	NADP_c6 + 0.3 PROTON_c6 + WATER_c6 --> NAD_c6 + 0.7 Pi_c6 + 0.3 aPi_c6	0
RXN_7703_c7	3.1.3	NADP_c7 + 0.3 PROTON_c7 + WATER_c7 --> NAD_c7 + 0.7 Pi_c7 + 0.3 aPi_c7	0
RXN_7703_c8	3.1.3	NADP_c8 + 0.3 PROTON_c8 + WATER_c8 --> NAD_c8 + 0.7 Pi_c8 + 0.3 aPi_c8	0
RXN_7703_c9	3.1.3	NADP_c9 + 0.3 PROTON_c9 + WATER_c9 --> NAD_c9 + 0.7 Pi_c9 + 0.3 aPi_c9	0
RXN_7737_p1	2.6.1	DELTA1_PIPERIDEINE_2_6_DICARBOXYLATE_p1 + GLT_p1 + PROTON_p1 + WATER_p1 --> 2_KETOGLUTARATE_p1 + LL_DIAMINOPIMELATE_p1	0.00974687
RXN_7737_p10	2.6.1	DELTA1_PIPERIDEINE_2_6_DICARBOXYLATE_p10 + GLT_p10 + PROTON_p10 + WATER_p10 --> 2_KETOGLUTARATE_p10 + LL_DIAMINOPIMELATE_p10	0
RXN_7737_p2	2.6.1	DELTA1_PIPERIDEINE_2_6_DICARBOXYLATE_p2 + GLT_p2 + PROTON_p2 + WATER_p2 --> 2_KETOGLUTARATE_p2 + LL_DIAMINOPIMELATE_p2	0
RXN_7737_p3	2.6.1	DELTA1_PIPERIDEINE_2_6_DICARBOXYLATE_p3 + GLT_p3 + PROTON_p3 + WATER_p3 --> 2_KETOGLUTARATE_p3 + LL_DIAMINOPIMELATE_p3	0.00536479
RXN_7737_p4	2.6.1	DELTA1_PIPERIDEINE_2_6_DICARBOXYLATE_p4 + GLT_p4 + PROTON_p4 + WATER_p4 --> 2_KETOGLUTARATE_p4 + LL_DIAMINOPIMELATE_p4	0
RXN_7737_p5	2.6.1	DELTA1_PIPERIDEINE_2_6_DICARBOXYLATE_p5 + GLT_p5 + PROTON_p5 + WATER_p5 --> 2_KETOGLUTARATE_p5 + LL_DIAMINOPIMELATE_p5	0
RXN_7737_p6	2.6.1	DELTA1_PIPERIDEINE_2_6_DICARBOXYLATE_p6 + GLT_p6 + PROTON_p6 + WATER_p6 --> 2_KETOGLUTARATE_p6 + LL_DIAMINOPIMELATE_p6	0
RXN_7737_p7	2.6.1	DELTA1_PIPERIDEINE_2_6_DICARBOXYLATE_p7 + GLT_p7 + PROTON_p7 + WATER_p7 --> 2_KETOGLUTARATE_p7 + LL_DIAMINOPIMELATE_p7	0
RXN_7737_p8	2.6.1	DELTA1_PIPERIDEINE_2_6_DICARBOXYLATE_p8 + GLT_p8 + PROTON_p8 + WATER_p8 --> 2_KETOGLUTARATE_p8 + LL_DIAMINOPIMELATE_p8	0
RXN_7737_p9	2.6.1	DELTA1_PIPERIDEINE_2_6_DICARBOXYLATE_p9 + GLT_p9 + PROTON_p9 + WATER_p9 --> 2_KETOGLUTARATE_p9 + LL_DIAMINOPIMELATE_p9	0
RXN_7800_p1	NIL	CPD_7100_p1 + PROTON_p1 --> 2K_4CH3_PENTANOATE_p1 + CARBON_DIOXIDE_p1	6.02449e-05
RXN_7800_p10	NIL	CPD_7100_p10 + PROTON_p10 --> 2K_4CH3_PENTANOATE_p10 + CARBON_DIOXIDE_p10	0
RXN_7800_p2	NIL	CPD_7100_p2 + PROTON_p2 --> 2K_4CH3_PENTANOATE_p2 + CARBON_DIOXIDE_p2	9.31232e-05
RXN_7800_p3	NIL	CPD_7100_p3 + PROTON_p3 --> 2K_4CH3_PENTANOATE_p3 + CARBON_DIOXIDE_p3	0.000138828
RXN_7800_p4	NIL	CPD_7100_p4 + PROTON_p4 --> 2K_4CH3_PENTANOATE_p4 + CARBON_DIOXIDE_p4	0.000403394
RXN_7800_p5	NIL	CPD_7100_p5 + PROTON_p5 --> 2K_4CH3_PENTANOATE_p5 + CARBON_DIOXIDE_p5	0
RXN_7800_p6	NIL	CPD_7100_p6 + PROTON_p6 --> 2K_4CH3_PENTANOATE_p6 + CARBON_DIOXIDE_p6	0
RXN_7800_p7	NIL	CPD_7100_p7 + PROTON_p7 --> 2K_4CH3_PENTANOATE_p7 + CARBON_DIOXIDE_p7	0
RXN_7800_p8	NIL	CPD_7100_p8 + PROTON_p8 --> 2K_4CH3_PENTANOATE_p8 + CARBON_DIOXIDE_p8	0
RXN_7800_p9	NIL	CPD_7100_p9 + PROTON_p9 --> 2K_4CH3_PENTANOATE_p9 + CARBON_DIOXIDE_p9	0
RXN_7978_p1	1.14.13.90	CPD1F_130_p1 + OXYGEN_MOLECULE_p1 + 2.0 PROTON_p1 + 2.0 Reduced_ferredoxins_p1 --> CPD1F_131_p1 + 2.0 Oxidized_ferredoxins_p1 + WATER_p1	0
RXN_7978_p10	1.14.13.90	CPD1F_130_p10 + OXYGEN_MOLECULE_p10 + 2.0 PROTON_p10 + 2.0 Reduced_ferredoxins_p10 --> CPD1F_131_p10 + 2.0 Oxidized_ferredoxins_p10 + WATER_p10	0
RXN_7978_p2	1.14.13.90	CPD1F_130_p2 + OXYGEN_MOLECULE_p2 + 2.0 PROTON_p2 + 2.0 Reduced_ferredoxins_p2 --> CPD1F_131_p2 + 2.0 Oxidized_ferredoxins_p2 + WATER_p2	0
RXN_7978_p3	1.14.13.90	CPD1F_130_p3 + OXYGEN_MOLECULE_p3 + 2.0 PROTON_p3 + 2.0 Reduced_ferredoxins_p3 --> CPD1F_131_p3 + 2.0 Oxidized_ferredoxins_p3 + WATER_p3	0
RXN_7978_p4	1.14.13.90	CPD1F_130_p4 + OXYGEN_MOLECULE_p4 + 2.0 PROTON_p4 + 2.0 Reduced_ferredoxins_p4 --> CPD1F_131_p4 + 2.0 Oxidized_ferredoxins_p4 + WATER_p4	0
RXN_7978_p5	1.14.13.90	CPD1F_130_p5 + OXYGEN_MOLECULE_p5 + 2.0 PROTON_p5 + 2.0 Reduced_ferredoxins_p5 --> CPD1F_131_p5 + 2.0 Oxidized_ferredoxins_p5 + WATER_p5	0
RXN_7978_p6	1.14.13.90	CPD1F_130_p6 + OXYGEN_MOLECULE_p6 + 2.0 PROTON_p6 + 2.0 Reduced_ferredoxins_p6 --> CPD1F_131_p6 + 2.0 Oxidized_ferredoxins_p6 + WATER_p6	0
RXN_7978_p7	1.14.13.90	CPD1F_130_p7 + OXYGEN_MOLECULE_p7 + 2.0 PROTON_p7 + 2.0 Reduced_ferredoxins_p7 --> CPD1F_131_p7 + 2.0 Oxidized_ferredoxins_p7 + WATER_p7	0
RXN_7978_p8	1.14.13.90	CPD1F_130_p8 + OXYGEN_MOLECULE_p8 + 2.0 PROTON_p8 + 2.0 Reduced_ferredoxins_p8 --> CPD1F_131_p8 + 2.0 Oxidized_ferredoxins_p8 + WATER_p8	0
RXN_7978_p9	1.14.13.90	CPD1F_130_p9 + OXYGEN_MOLECULE_p9 + 2.0 PROTON_p9 + 2.0 Reduced_ferredoxins_p9 --> CPD1F_131_p9 + 2.0 Oxidized_ferredoxins_p9 + WATER_p9	0
RXN_7979_p1	1.14.13.90	CPD1F_131_p1 + OXYGEN_MOLECULE_p1 + 2.0 PROTON_p1 + 2.0 Reduced_ferredoxins_p1 --> CPD1F_133_p1 + 2.0 Oxidized_ferredoxins_p1 + WATER_p1	0
RXN_7979_p10	1.14.13.90	CPD1F_131_p10 + OXYGEN_MOLECULE_p10 + 2.0 PROTON_p10 + 2.0 Reduced_ferredoxins_p10 --> CPD1F_133_p10 + 2.0 Oxidized_ferredoxins_p10 + WATER_p10	0
RXN_7979_p2	1.14.13.90	CPD1F_131_p2 + OXYGEN_MOLECULE_p2 + 2.0 PROTON_p2 + 2.0 Reduced_ferredoxins_p2 --> CPD1F_133_p2 + 2.0 Oxidized_ferredoxins_p2 + WATER_p2	0
RXN_7979_p3	1.14.13.90	CPD1F_131_p3 + OXYGEN_MOLECULE_p3 + 2.0 PROTON_p3 + 2.0 Reduced_ferredoxins_p3 --> CPD1F_133_p3 + 2.0 Oxidized_ferredoxins_p3 + WATER_p3	0
RXN_7979_p4	1.14.13.90	CPD1F_131_p4 + OXYGEN_MOLECULE_p4 + 2.0 PROTON_p4 + 2.0 Reduced_ferredoxins_p4 --> CPD1F_133_p4 + 2.0 Oxidized_ferredoxins_p4 + WATER_p4	0
RXN_7979_p5	1.14.13.90	CPD1F_131_p5 + OXYGEN_MOLECULE_p5 + 2.0 PROTON_p5 + 2.0 Reduced_ferredoxins_p5 --> CPD1F_133_p5 + 2.0 Oxidized_ferredoxins_p5 + WATER_p5	0
RXN_7979_p6	1.14.13.90	CPD1F_131_p6 + OXYGEN_MOLECULE_p6 + 2.0 PROTON_p6 + 2.0 Reduced_ferredoxins_p6 --> CPD1F_133_p6 + 2.0 Oxidized_ferredoxins_p6 + WATER_p6	0
RXN_7979_p7	1.14.13.90	CPD1F_131_p7 + OXYGEN_MOLECULE_p7 + 2.0 PROTON_p7 + 2.0 Reduced_ferredoxins_p7 --> CPD1F_133_p7 + 2.0 Oxidized_ferredoxins_p7 + WATER_p7	0
RXN_7979_p8	1.14.13.90	CPD1F_131_p8 + OXYGEN_MOLECULE_p8 + 2.0 PROTON_p8 + 2.0 Reduced_ferredoxins_p8 --> CPD1F_133_p8 + 2.0 Oxidized_ferredoxins_p8 + WATER_p8	0
RXN_7979_p9	1.14.13.90	CPD1F_131_p9 + OXYGEN_MOLECULE_p9 + 2.0 PROTON_p9 + 2.0 Reduced_ferredoxins_p9 --> CPD1F_133_p9 + 2.0 Oxidized_ferredoxins_p9 + WATER_p9	0
RXN_7984_p1	1.10.99.3	ASCORBATE_p1 + CPD1F_133_p1 --> CPD1F_131_p1 + L_DEHYDRO_ASCORBATE_p1 + WATER_p1	0
RXN_7984_p10	1.10.99.3	ASCORBATE_p10 + CPD1F_133_p10 --> CPD1F_131_p10 + L_DEHYDRO_ASCORBATE_p10 + WATER_p10	0
RXN_7984_p2	1.10.99.3	ASCORBATE_p2 + CPD1F_133_p2 --> CPD1F_131_p2 + L_DEHYDRO_ASCORBATE_p2 + WATER_p2	0
RXN_7984_p3	1.10.99.3	ASCORBATE_p3 + CPD1F_133_p3 --> CPD1F_131_p3 + L_DEHYDRO_ASCORBATE_p3 + WATER_p3	0
RXN_7984_p4	1.10.99.3	ASCORBATE_p4 + CPD1F_133_p4 --> CPD1F_131_p4 + L_DEHYDRO_ASCORBATE_p4 + WATER_p4	0
RXN_7984_p5	1.10.99.3	ASCORBATE_p5 + CPD1F_133_p5 --> CPD1F_131_p5 + L_DEHYDRO_ASCORBATE_p5 + WATER_p5	0
RXN_7984_p6	1.10.99.3	ASCORBATE_p6 + CPD1F_133_p6 --> CPD1F_131_p6 + L_DEHYDRO_ASCORBATE_p6 + WATER_p6	0
RXN_7984_p7	1.10.99.3	ASCORBATE_p7 + CPD1F_133_p7 --> CPD1F_131_p7 + L_DEHYDRO_ASCORBATE_p7 + WATER_p7	0
RXN_7984_p8	1.10.99.3	ASCORBATE_p8 + CPD1F_133_p8 --> CPD1F_131_p8 + L_DEHYDRO_ASCORBATE_p8 + WATER_p8	0
RXN_7984_p9	1.10.99.3	ASCORBATE_p9 + CPD1F_133_p9 --> CPD1F_131_p9 + L_DEHYDRO_ASCORBATE_p9 + WATER_p9	0
RXN_7985_p1	1.10.99.3	ASCORBATE_p1 + CPD1F_131_p1 --> CPD1F_130_p1 + L_DEHYDRO_ASCORBATE_p1 + WATER_p1	0
RXN_7985_p10	1.10.99.3	ASCORBATE_p10 + CPD1F_131_p10 --> CPD1F_130_p10 + L_DEHYDRO_ASCORBATE_p10 + WATER_p10	0
RXN_7985_p2	1.10.99.3	ASCORBATE_p2 + CPD1F_131_p2 --> CPD1F_130_p2 + L_DEHYDRO_ASCORBATE_p2 + WATER_p2	0
RXN_7985_p3	1.10.99.3	ASCORBATE_p3 + CPD1F_131_p3 --> CPD1F_130_p3 + L_DEHYDRO_ASCORBATE_p3 + WATER_p3	0
RXN_7985_p4	1.10.99.3	ASCORBATE_p4 + CPD1F_131_p4 --> CPD1F_130_p4 + L_DEHYDRO_ASCORBATE_p4 + WATER_p4	0
RXN_7985_p5	1.10.99.3	ASCORBATE_p5 + CPD1F_131_p5 --> CPD1F_130_p5 + L_DEHYDRO_ASCORBATE_p5 + WATER_p5	0
RXN_7985_p6	1.10.99.3	ASCORBATE_p6 + CPD1F_131_p6 --> CPD1F_130_p6 + L_DEHYDRO_ASCORBATE_p6 + WATER_p6	0
RXN_7985_p7	1.10.99.3	ASCORBATE_p7 + CPD1F_131_p7 --> CPD1F_130_p7 + L_DEHYDRO_ASCORBATE_p7 + WATER_p7	0
RXN_7985_p8	1.10.99.3	ASCORBATE_p8 + CPD1F_131_p8 --> CPD1F_130_p8 + L_DEHYDRO_ASCORBATE_p8 + WATER_p8	0
RXN_7985_p9	1.10.99.3	ASCORBATE_p9 + CPD1F_131_p9 --> CPD1F_130_p9 + L_DEHYDRO_ASCORBATE_p9 + WATER_p9	0
RXN_8001_p1	1.1.1.23	HISTIDINOL_p1 + 2.0 NAD_p1 + WATER_p1 --> HIS_p1 + 2.0 NADH_p1 + 3.0 PROTON_p1	0.00329971
RXN_8001_p10	1.1.1.23	HISTIDINOL_p10 + 2.0 NAD_p10 + WATER_p10 --> HIS_p10 + 2.0 NADH_p10 + 3.0 PROTON_p10	0
RXN_8001_p2	1.1.1.23	HISTIDINOL_p2 + 2.0 NAD_p2 + WATER_p2 --> HIS_p2 + 2.0 NADH_p2 + 3.0 PROTON_p2	0
RXN_8001_p3	1.1.1.23	HISTIDINOL_p3 + 2.0 NAD_p3 + WATER_p3 --> HIS_p3 + 2.0 NADH_p3 + 3.0 PROTON_p3	0
RXN_8001_p4	1.1.1.23	HISTIDINOL_p4 + 2.0 NAD_p4 + WATER_p4 --> HIS_p4 + 2.0 NADH_p4 + 3.0 PROTON_p4	0.00331103
RXN_8001_p5	1.1.1.23	HISTIDINOL_p5 + 2.0 NAD_p5 + WATER_p5 --> HIS_p5 + 2.0 NADH_p5 + 3.0 PROTON_p5	0.00360685
RXN_8001_p6	1.1.1.23	HISTIDINOL_p6 + 2.0 NAD_p6 + WATER_p6 --> HIS_p6 + 2.0 NADH_p6 + 3.0 PROTON_p6	0
RXN_8001_p7	1.1.1.23	HISTIDINOL_p7 + 2.0 NAD_p7 + WATER_p7 --> HIS_p7 + 2.0 NADH_p7 + 3.0 PROTON_p7	0
RXN_8001_p8	1.1.1.23	HISTIDINOL_p8 + 2.0 NAD_p8 + WATER_p8 --> HIS_p8 + 2.0 NADH_p8 + 3.0 PROTON_p8	0
RXN_8001_p9	1.1.1.23	HISTIDINOL_p9 + 2.0 NAD_p9 + WATER_p9 --> HIS_p9 + 2.0 NADH_p9 + 3.0 PROTON_p9	0
RXN_8991_p1	4.2.1.33	CPD_9451_p1 + WATER_p1 --> 2_D_THREO_HYDROXY_3_CARBOXY_ISOCAPROATE_p1	6.02449e-05
RXN_8991_p10	4.2.1.33	CPD_9451_p10 + WATER_p10 --> 2_D_THREO_HYDROXY_3_CARBOXY_ISOCAPROATE_p10	0
RXN_8991_p2	4.2.1.33	CPD_9451_p2 + WATER_p2 --> 2_D_THREO_HYDROXY_3_CARBOXY_ISOCAPROATE_p2	9.31232e-05
RXN_8991_p3	4.2.1.33	CPD_9451_p3 + WATER_p3 --> 2_D_THREO_HYDROXY_3_CARBOXY_ISOCAPROATE_p3	0.000138828
RXN_8991_p4	4.2.1.33	CPD_9451_p4 + WATER_p4 --> 2_D_THREO_HYDROXY_3_CARBOXY_ISOCAPROATE_p4	0.000403394
RXN_8991_p5	4.2.1.33	CPD_9451_p5 + WATER_p5 --> 2_D_THREO_HYDROXY_3_CARBOXY_ISOCAPROATE_p5	0
RXN_8991_p6	4.2.1.33	CPD_9451_p6 + WATER_p6 --> 2_D_THREO_HYDROXY_3_CARBOXY_ISOCAPROATE_p6	0
RXN_8991_p7	4.2.1.33	CPD_9451_p7 + WATER_p7 --> 2_D_THREO_HYDROXY_3_CARBOXY_ISOCAPROATE_p7	0
RXN_8991_p8	4.2.1.33	CPD_9451_p8 + WATER_p8 --> 2_D_THREO_HYDROXY_3_CARBOXY_ISOCAPROATE_p8	0
RXN_8991_p9	4.2.1.33	CPD_9451_p9 + WATER_p9 --> 2_D_THREO_HYDROXY_3_CARBOXY_ISOCAPROATE_p9	0
RXN_9104_c1	2.4.2.24	UDP_D_XYLOSE_c1 --> 0.5 PROTON_c1 + 0.5 UDP_c1 + XYLAN_c1 + 0.5 aUDP_c1	0
RXN_9104_c10	2.4.2.24	UDP_D_XYLOSE_c10 --> 0.5 PROTON_c10 + 0.5 UDP_c10 + XYLAN_c10 + 0.5 aUDP_c10	0
RXN_9104_c2	2.4.2.24	UDP_D_XYLOSE_c2 --> 0.5 PROTON_c2 + 0.5 UDP_c2 + XYLAN_c2 + 0.5 aUDP_c2	0
RXN_9104_c3	2.4.2.24	UDP_D_XYLOSE_c3 --> 0.5 PROTON_c3 + 0.5 UDP_c3 + XYLAN_c3 + 0.5 aUDP_c3	0
RXN_9104_c4	2.4.2.24	UDP_D_XYLOSE_c4 --> 0.5 PROTON_c4 + 0.5 UDP_c4 + XYLAN_c4 + 0.5 aUDP_c4	0
RXN_9104_c5	2.4.2.24	UDP_D_XYLOSE_c5 --> 0.5 PROTON_c5 + 0.5 UDP_c5 + XYLAN_c5 + 0.5 aUDP_c5	0
RXN_9104_c6	2.4.2.24	UDP_D_XYLOSE_c6 --> 0.5 PROTON_c6 + 0.5 UDP_c6 + XYLAN_c6 + 0.5 aUDP_c6	0
RXN_9104_c7	2.4.2.24	UDP_D_XYLOSE_c7 --> 0.5 PROTON_c7 + 0.5 UDP_c7 + XYLAN_c7 + 0.5 aUDP_c7	0
RXN_9104_c8	2.4.2.24	UDP_D_XYLOSE_c8 --> 0.5 PROTON_c8 + 0.5 UDP_c8 + XYLAN_c8 + 0.5 aUDP_c8	0
RXN_9104_c9	2.4.2.24	UDP_D_XYLOSE_c9 --> 0.5 PROTON_c9 + 0.5 UDP_c9 + XYLAN_c9 + 0.5 aUDP_c9	0
RXN_9514_p1	1.1.1.100	Acetoacetyl_ACPs_p1 + NADPH_p1 + PROTON_p1 --> Beta_3_hydroxybutyryl_ACPs_p1 + NADP_p1	0.0417613
RXN_9514_p10	1.1.1.100	Acetoacetyl_ACPs_p10 + NADPH_p10 + PROTON_p10 --> Beta_3_hydroxybutyryl_ACPs_p10 + NADP_p10	0.00132012
RXN_9514_p2	1.1.1.100	Acetoacetyl_ACPs_p2 + NADPH_p2 + PROTON_p2 --> Beta_3_hydroxybutyryl_ACPs_p2 + NADP_p2	0.0657842
RXN_9514_p3	1.1.1.100	Acetoacetyl_ACPs_p3 + NADPH_p3 + PROTON_p3 --> Beta_3_hydroxybutyryl_ACPs_p3 + NADP_p3	0.0905734
RXN_9514_p4	1.1.1.100	Acetoacetyl_ACPs_p4 + NADPH_p4 + PROTON_p4 --> Beta_3_hydroxybutyryl_ACPs_p4 + NADP_p4	0.0962544
RXN_9514_p5	1.1.1.100	Acetoacetyl_ACPs_p5 + NADPH_p5 + PROTON_p5 --> Beta_3_hydroxybutyryl_ACPs_p5 + NADP_p5	0.0734051
RXN_9514_p6	1.1.1.100	Acetoacetyl_ACPs_p6 + NADPH_p6 + PROTON_p6 --> Beta_3_hydroxybutyryl_ACPs_p6 + NADP_p6	0.0415713
RXN_9514_p7	1.1.1.100	Acetoacetyl_ACPs_p7 + NADPH_p7 + PROTON_p7 --> Beta_3_hydroxybutyryl_ACPs_p7 + NADP_p7	0.0194039
RXN_9514_p8	1.1.1.100	Acetoacetyl_ACPs_p8 + NADPH_p8 + PROTON_p8 --> Beta_3_hydroxybutyryl_ACPs_p8 + NADP_p8	0.00820516
RXN_9514_p9	1.1.1.100	Acetoacetyl_ACPs_p9 + NADPH_p9 + PROTON_p9 --> Beta_3_hydroxybutyryl_ACPs_p9 + NADP_p9	0.00332107
RXN_9516_p1	2.3.1.41	Butanoyl_ACPs_p1 + MALONYL_ACP_p1 + PROTON_p1 --> 3_oxo_hexanoyl_ACPs_p1 + ACP_p1 + CARBON_DIOXIDE_p1	0
RXN_9516_p10	2.3.1.41	Butanoyl_ACPs_p10 + MALONYL_ACP_p10 + PROTON_p10 --> 3_oxo_hexanoyl_ACPs_p10 + ACP_p10 + CARBON_DIOXIDE_p10	0
RXN_9516_p2	2.3.1.41	Butanoyl_ACPs_p2 + MALONYL_ACP_p2 + PROTON_p2 --> 3_oxo_hexanoyl_ACPs_p2 + ACP_p2 + CARBON_DIOXIDE_p2	0
RXN_9516_p3	2.3.1.41	Butanoyl_ACPs_p3 + MALONYL_ACP_p3 + PROTON_p3 --> 3_oxo_hexanoyl_ACPs_p3 + ACP_p3 + CARBON_DIOXIDE_p3	0
RXN_9516_p4	2.3.1.41	Butanoyl_ACPs_p4 + MALONYL_ACP_p4 + PROTON_p4 --> 3_oxo_hexanoyl_ACPs_p4 + ACP_p4 + CARBON_DIOXIDE_p4	0
RXN_9516_p5	2.3.1.41	Butanoyl_ACPs_p5 + MALONYL_ACP_p5 + PROTON_p5 --> 3_oxo_hexanoyl_ACPs_p5 + ACP_p5 + CARBON_DIOXIDE_p5	0
RXN_9516_p6	2.3.1.41	Butanoyl_ACPs_p6 + MALONYL_ACP_p6 + PROTON_p6 --> 3_oxo_hexanoyl_ACPs_p6 + ACP_p6 + CARBON_DIOXIDE_p6	0
RXN_9516_p7	2.3.1.41	Butanoyl_ACPs_p7 + MALONYL_ACP_p7 + PROTON_p7 --> 3_oxo_hexanoyl_ACPs_p7 + ACP_p7 + CARBON_DIOXIDE_p7	0
RXN_9516_p8	2.3.1.41	Butanoyl_ACPs_p8 + MALONYL_ACP_p8 + PROTON_p8 --> 3_oxo_hexanoyl_ACPs_p8 + ACP_p8 + CARBON_DIOXIDE_p8	0
RXN_9516_p9	2.3.1.41	Butanoyl_ACPs_p9 + MALONYL_ACP_p9 + PROTON_p9 --> 3_oxo_hexanoyl_ACPs_p9 + ACP_p9 + CARBON_DIOXIDE_p9	0
RXN_9518_p1	1.1.1.100	3_oxo_hexanoyl_ACPs_p1 + NADPH_p1 + PROTON_p1 --> NADP_p1 + R_3_hydroxyhexanoyl_ACPs_p1	0.0417613
RXN_9518_p10	1.1.1.100	3_oxo_hexanoyl_ACPs_p10 + NADPH_p10 + PROTON_p10 --> NADP_p10 + R_3_hydroxyhexanoyl_ACPs_p10	0.00132012
RXN_9518_p2	1.1.1.100	3_oxo_hexanoyl_ACPs_p2 + NADPH_p2 + PROTON_p2 --> NADP_p2 + R_3_hydroxyhexanoyl_ACPs_p2	0.0657842
RXN_9518_p3	1.1.1.100	3_oxo_hexanoyl_ACPs_p3 + NADPH_p3 + PROTON_p3 --> NADP_p3 + R_3_hydroxyhexanoyl_ACPs_p3	0.0905734
RXN_9518_p4	1.1.1.100	3_oxo_hexanoyl_ACPs_p4 + NADPH_p4 + PROTON_p4 --> NADP_p4 + R_3_hydroxyhexanoyl_ACPs_p4	0.0962544
RXN_9518_p5	1.1.1.100	3_oxo_hexanoyl_ACPs_p5 + NADPH_p5 + PROTON_p5 --> NADP_p5 + R_3_hydroxyhexanoyl_ACPs_p5	0.0734051
RXN_9518_p6	1.1.1.100	3_oxo_hexanoyl_ACPs_p6 + NADPH_p6 + PROTON_p6 --> NADP_p6 + R_3_hydroxyhexanoyl_ACPs_p6	0.0415713
RXN_9518_p7	1.1.1.100	3_oxo_hexanoyl_ACPs_p7 + NADPH_p7 + PROTON_p7 --> NADP_p7 + R_3_hydroxyhexanoyl_ACPs_p7	0.0194039
RXN_9518_p8	1.1.1.100	3_oxo_hexanoyl_ACPs_p8 + NADPH_p8 + PROTON_p8 --> NADP_p8 + R_3_hydroxyhexanoyl_ACPs_p8	0.00820516
RXN_9518_p9	1.1.1.100	3_oxo_hexanoyl_ACPs_p9 + NADPH_p9 + PROTON_p9 --> NADP_p9 + R_3_hydroxyhexanoyl_ACPs_p9	0.00332107
RXN_9520_p1	4.2.1.59	R_3_hydroxyhexanoyl_ACPs_p1 --> Hex_2_enoyl_ACPs_p1 + WATER_p1	0.0417613
RXN_9520_p10	4.2.1.59	R_3_hydroxyhexanoyl_ACPs_p10 --> Hex_2_enoyl_ACPs_p10 + WATER_p10	0.00132012
RXN_9520_p2	4.2.1.59	R_3_hydroxyhexanoyl_ACPs_p2 --> Hex_2_enoyl_ACPs_p2 + WATER_p2	0.0657842
RXN_9520_p3	4.2.1.59	R_3_hydroxyhexanoyl_ACPs_p3 --> Hex_2_enoyl_ACPs_p3 + WATER_p3	0.0905734
RXN_9520_p4	4.2.1.59	R_3_hydroxyhexanoyl_ACPs_p4 --> Hex_2_enoyl_ACPs_p4 + WATER_p4	0.0962544
RXN_9520_p5	4.2.1.59	R_3_hydroxyhexanoyl_ACPs_p5 --> Hex_2_enoyl_ACPs_p5 + WATER_p5	0.0734051
RXN_9520_p6	4.2.1.59	R_3_hydroxyhexanoyl_ACPs_p6 --> Hex_2_enoyl_ACPs_p6 + WATER_p6	0.0415713
RXN_9520_p7	4.2.1.59	R_3_hydroxyhexanoyl_ACPs_p7 --> Hex_2_enoyl_ACPs_p7 + WATER_p7	0.0194039
RXN_9520_p8	4.2.1.59	R_3_hydroxyhexanoyl_ACPs_p8 --> Hex_2_enoyl_ACPs_p8 + WATER_p8	0.00820516
RXN_9520_p9	4.2.1.59	R_3_hydroxyhexanoyl_ACPs_p9 --> Hex_2_enoyl_ACPs_p9 + WATER_p9	0.00332107
RXN_9523_p1	2.3.1.41	Hexanoyl_ACPs_p1 + MALONYL_ACP_p1 + PROTON_p1 --> 3_Oxo_octanoyl_ACPs_p1 + ACP_p1 + CARBON_DIOXIDE_p1	0
RXN_9523_p10	2.3.1.41	Hexanoyl_ACPs_p10 + MALONYL_ACP_p10 + PROTON_p10 --> 3_Oxo_octanoyl_ACPs_p10 + ACP_p10 + CARBON_DIOXIDE_p10	0
RXN_9523_p2	2.3.1.41	Hexanoyl_ACPs_p2 + MALONYL_ACP_p2 + PROTON_p2 --> 3_Oxo_octanoyl_ACPs_p2 + ACP_p2 + CARBON_DIOXIDE_p2	0
RXN_9523_p3	2.3.1.41	Hexanoyl_ACPs_p3 + MALONYL_ACP_p3 + PROTON_p3 --> 3_Oxo_octanoyl_ACPs_p3 + ACP_p3 + CARBON_DIOXIDE_p3	0
RXN_9523_p4	2.3.1.41	Hexanoyl_ACPs_p4 + MALONYL_ACP_p4 + PROTON_p4 --> 3_Oxo_octanoyl_ACPs_p4 + ACP_p4 + CARBON_DIOXIDE_p4	0
RXN_9523_p5	2.3.1.41	Hexanoyl_ACPs_p5 + MALONYL_ACP_p5 + PROTON_p5 --> 3_Oxo_octanoyl_ACPs_p5 + ACP_p5 + CARBON_DIOXIDE_p5	0
RXN_9523_p6	2.3.1.41	Hexanoyl_ACPs_p6 + MALONYL_ACP_p6 + PROTON_p6 --> 3_Oxo_octanoyl_ACPs_p6 + ACP_p6 + CARBON_DIOXIDE_p6	0
RXN_9523_p7	2.3.1.41	Hexanoyl_ACPs_p7 + MALONYL_ACP_p7 + PROTON_p7 --> 3_Oxo_octanoyl_ACPs_p7 + ACP_p7 + CARBON_DIOXIDE_p7	0
RXN_9523_p8	2.3.1.41	Hexanoyl_ACPs_p8 + MALONYL_ACP_p8 + PROTON_p8 --> 3_Oxo_octanoyl_ACPs_p8 + ACP_p8 + CARBON_DIOXIDE_p8	0
RXN_9523_p9	2.3.1.41	Hexanoyl_ACPs_p9 + MALONYL_ACP_p9 + PROTON_p9 --> 3_Oxo_octanoyl_ACPs_p9 + ACP_p9 + CARBON_DIOXIDE_p9	0
RXN_9524_p1	1.1.1.100	3_Oxo_octanoyl_ACPs_p1 + NADPH_p1 + PROTON_p1 --> 3_Hydroxy_octanoyl_ACPs_p1 + NADP_p1	0.0417613
RXN_9524_p10	1.1.1.100	3_Oxo_octanoyl_ACPs_p10 + NADPH_p10 + PROTON_p10 --> 3_Hydroxy_octanoyl_ACPs_p10 + NADP_p10	0.00132012
RXN_9524_p2	1.1.1.100	3_Oxo_octanoyl_ACPs_p2 + NADPH_p2 + PROTON_p2 --> 3_Hydroxy_octanoyl_ACPs_p2 + NADP_p2	0.0657842
RXN_9524_p3	1.1.1.100	3_Oxo_octanoyl_ACPs_p3 + NADPH_p3 + PROTON_p3 --> 3_Hydroxy_octanoyl_ACPs_p3 + NADP_p3	0.0905734
RXN_9524_p4	1.1.1.100	3_Oxo_octanoyl_ACPs_p4 + NADPH_p4 + PROTON_p4 --> 3_Hydroxy_octanoyl_ACPs_p4 + NADP_p4	0.0962544
RXN_9524_p5	1.1.1.100	3_Oxo_octanoyl_ACPs_p5 + NADPH_p5 + PROTON_p5 --> 3_Hydroxy_octanoyl_ACPs_p5 + NADP_p5	0.0734051
RXN_9524_p6	1.1.1.100	3_Oxo_octanoyl_ACPs_p6 + NADPH_p6 + PROTON_p6 --> 3_Hydroxy_octanoyl_ACPs_p6 + NADP_p6	0.0415713
RXN_9524_p7	1.1.1.100	3_Oxo_octanoyl_ACPs_p7 + NADPH_p7 + PROTON_p7 --> 3_Hydroxy_octanoyl_ACPs_p7 + NADP_p7	0.0194039
RXN_9524_p8	1.1.1.100	3_Oxo_octanoyl_ACPs_p8 + NADPH_p8 + PROTON_p8 --> 3_Hydroxy_octanoyl_ACPs_p8 + NADP_p8	0.00820516
RXN_9524_p9	1.1.1.100	3_Oxo_octanoyl_ACPs_p9 + NADPH_p9 + PROTON_p9 --> 3_Hydroxy_octanoyl_ACPs_p9 + NADP_p9	0.00332107
RXN_9527_p1	2.3.1.41	MALONYL_ACP_p1 + Octanoyl_ACPs_p1 + PROTON_p1 --> 3_oxo_decanoyl_ACPs_p1 + ACP_p1 + CARBON_DIOXIDE_p1	0
RXN_9527_p10	2.3.1.41	MALONYL_ACP_p10 + Octanoyl_ACPs_p10 + PROTON_p10 --> 3_oxo_decanoyl_ACPs_p10 + ACP_p10 + CARBON_DIOXIDE_p10	0
RXN_9527_p2	2.3.1.41	MALONYL_ACP_p2 + Octanoyl_ACPs_p2 + PROTON_p2 --> 3_oxo_decanoyl_ACPs_p2 + ACP_p2 + CARBON_DIOXIDE_p2	0
RXN_9527_p3	2.3.1.41	MALONYL_ACP_p3 + Octanoyl_ACPs_p3 + PROTON_p3 --> 3_oxo_decanoyl_ACPs_p3 + ACP_p3 + CARBON_DIOXIDE_p3	0
RXN_9527_p4	2.3.1.41	MALONYL_ACP_p4 + Octanoyl_ACPs_p4 + PROTON_p4 --> 3_oxo_decanoyl_ACPs_p4 + ACP_p4 + CARBON_DIOXIDE_p4	0
RXN_9527_p5	2.3.1.41	MALONYL_ACP_p5 + Octanoyl_ACPs_p5 + PROTON_p5 --> 3_oxo_decanoyl_ACPs_p5 + ACP_p5 + CARBON_DIOXIDE_p5	0
RXN_9527_p6	2.3.1.41	MALONYL_ACP_p6 + Octanoyl_ACPs_p6 + PROTON_p6 --> 3_oxo_decanoyl_ACPs_p6 + ACP_p6 + CARBON_DIOXIDE_p6	0
RXN_9527_p7	2.3.1.41	MALONYL_ACP_p7 + Octanoyl_ACPs_p7 + PROTON_p7 --> 3_oxo_decanoyl_ACPs_p7 + ACP_p7 + CARBON_DIOXIDE_p7	0
RXN_9527_p8	2.3.1.41	MALONYL_ACP_p8 + Octanoyl_ACPs_p8 + PROTON_p8 --> 3_oxo_decanoyl_ACPs_p8 + ACP_p8 + CARBON_DIOXIDE_p8	0
RXN_9527_p9	2.3.1.41	MALONYL_ACP_p9 + Octanoyl_ACPs_p9 + PROTON_p9 --> 3_oxo_decanoyl_ACPs_p9 + ACP_p9 + CARBON_DIOXIDE_p9	0
RXN_9528_p1	1.1.1.100	3_oxo_decanoyl_ACPs_p1 + NADPH_p1 + PROTON_p1 --> Beta_hydroxydecanoyl_ACPs_p1 + NADP_p1	0.0417613
RXN_9528_p10	1.1.1.100	3_oxo_decanoyl_ACPs_p10 + NADPH_p10 + PROTON_p10 --> Beta_hydroxydecanoyl_ACPs_p10 + NADP_p10	0.00132012
RXN_9528_p2	1.1.1.100	3_oxo_decanoyl_ACPs_p2 + NADPH_p2 + PROTON_p2 --> Beta_hydroxydecanoyl_ACPs_p2 + NADP_p2	0.0657842
RXN_9528_p3	1.1.1.100	3_oxo_decanoyl_ACPs_p3 + NADPH_p3 + PROTON_p3 --> Beta_hydroxydecanoyl_ACPs_p3 + NADP_p3	0.0905734
RXN_9528_p4	1.1.1.100	3_oxo_decanoyl_ACPs_p4 + NADPH_p4 + PROTON_p4 --> Beta_hydroxydecanoyl_ACPs_p4 + NADP_p4	0.0962544
RXN_9528_p5	1.1.1.100	3_oxo_decanoyl_ACPs_p5 + NADPH_p5 + PROTON_p5 --> Beta_hydroxydecanoyl_ACPs_p5 + NADP_p5	0.0734051
RXN_9528_p6	1.1.1.100	3_oxo_decanoyl_ACPs_p6 + NADPH_p6 + PROTON_p6 --> Beta_hydroxydecanoyl_ACPs_p6 + NADP_p6	0.0415713
RXN_9528_p7	1.1.1.100	3_oxo_decanoyl_ACPs_p7 + NADPH_p7 + PROTON_p7 --> Beta_hydroxydecanoyl_ACPs_p7 + NADP_p7	0.0194039
RXN_9528_p8	1.1.1.100	3_oxo_decanoyl_ACPs_p8 + NADPH_p8 + PROTON_p8 --> Beta_hydroxydecanoyl_ACPs_p8 + NADP_p8	0.00820516
RXN_9528_p9	1.1.1.100	3_oxo_decanoyl_ACPs_p9 + NADPH_p9 + PROTON_p9 --> Beta_hydroxydecanoyl_ACPs_p9 + NADP_p9	0.00332107
RXN_9531_p1	2.3.1.41	Decanoyl_ACPs_p1 + MALONYL_ACP_p1 + PROTON_p1 --> 3_oxo_dodecanoyl_ACPs_p1 + ACP_p1 + CARBON_DIOXIDE_p1	0
RXN_9531_p10	2.3.1.41	Decanoyl_ACPs_p10 + MALONYL_ACP_p10 + PROTON_p10 --> 3_oxo_dodecanoyl_ACPs_p10 + ACP_p10 + CARBON_DIOXIDE_p10	0
RXN_9531_p2	2.3.1.41	Decanoyl_ACPs_p2 + MALONYL_ACP_p2 + PROTON_p2 --> 3_oxo_dodecanoyl_ACPs_p2 + ACP_p2 + CARBON_DIOXIDE_p2	0
RXN_9531_p3	2.3.1.41	Decanoyl_ACPs_p3 + MALONYL_ACP_p3 + PROTON_p3 --> 3_oxo_dodecanoyl_ACPs_p3 + ACP_p3 + CARBON_DIOXIDE_p3	0
RXN_9531_p4	2.3.1.41	Decanoyl_ACPs_p4 + MALONYL_ACP_p4 + PROTON_p4 --> 3_oxo_dodecanoyl_ACPs_p4 + ACP_p4 + CARBON_DIOXIDE_p4	0
RXN_9531_p5	2.3.1.41	Decanoyl_ACPs_p5 + MALONYL_ACP_p5 + PROTON_p5 --> 3_oxo_dodecanoyl_ACPs_p5 + ACP_p5 + CARBON_DIOXIDE_p5	0
RXN_9531_p6	2.3.1.41	Decanoyl_ACPs_p6 + MALONYL_ACP_p6 + PROTON_p6 --> 3_oxo_dodecanoyl_ACPs_p6 + ACP_p6 + CARBON_DIOXIDE_p6	0
RXN_9531_p7	2.3.1.41	Decanoyl_ACPs_p7 + MALONYL_ACP_p7 + PROTON_p7 --> 3_oxo_dodecanoyl_ACPs_p7 + ACP_p7 + CARBON_DIOXIDE_p7	0
RXN_9531_p8	2.3.1.41	Decanoyl_ACPs_p8 + MALONYL_ACP_p8 + PROTON_p8 --> 3_oxo_dodecanoyl_ACPs_p8 + ACP_p8 + CARBON_DIOXIDE_p8	0
RXN_9531_p9	2.3.1.41	Decanoyl_ACPs_p9 + MALONYL_ACP_p9 + PROTON_p9 --> 3_oxo_dodecanoyl_ACPs_p9 + ACP_p9 + CARBON_DIOXIDE_p9	0
RXN_9532_p1	1.1.1.100	3_oxo_dodecanoyl_ACPs_p1 + NADPH_p1 + PROTON_p1 --> NADP_p1 + R_3_hydroxydodecanoyl_ACPs_p1	0.0417613
RXN_9532_p10	1.1.1.100	3_oxo_dodecanoyl_ACPs_p10 + NADPH_p10 + PROTON_p10 --> NADP_p10 + R_3_hydroxydodecanoyl_ACPs_p10	0.00132012
RXN_9532_p2	1.1.1.100	3_oxo_dodecanoyl_ACPs_p2 + NADPH_p2 + PROTON_p2 --> NADP_p2 + R_3_hydroxydodecanoyl_ACPs_p2	0.0657842
RXN_9532_p3	1.1.1.100	3_oxo_dodecanoyl_ACPs_p3 + NADPH_p3 + PROTON_p3 --> NADP_p3 + R_3_hydroxydodecanoyl_ACPs_p3	0.0905734
RXN_9532_p4	1.1.1.100	3_oxo_dodecanoyl_ACPs_p4 + NADPH_p4 + PROTON_p4 --> NADP_p4 + R_3_hydroxydodecanoyl_ACPs_p4	0.0962544
RXN_9532_p5	1.1.1.100	3_oxo_dodecanoyl_ACPs_p5 + NADPH_p5 + PROTON_p5 --> NADP_p5 + R_3_hydroxydodecanoyl_ACPs_p5	0.0734051
RXN_9532_p6	1.1.1.100	3_oxo_dodecanoyl_ACPs_p6 + NADPH_p6 + PROTON_p6 --> NADP_p6 + R_3_hydroxydodecanoyl_ACPs_p6	0.0415713
RXN_9532_p7	1.1.1.100	3_oxo_dodecanoyl_ACPs_p7 + NADPH_p7 + PROTON_p7 --> NADP_p7 + R_3_hydroxydodecanoyl_ACPs_p7	0.0194039
RXN_9532_p8	1.1.1.100	3_oxo_dodecanoyl_ACPs_p8 + NADPH_p8 + PROTON_p8 --> NADP_p8 + R_3_hydroxydodecanoyl_ACPs_p8	0.00820516
RXN_9532_p9	1.1.1.100	3_oxo_dodecanoyl_ACPs_p9 + NADPH_p9 + PROTON_p9 --> NADP_p9 + R_3_hydroxydodecanoyl_ACPs_p9	0.00332107
RXN_9533_p1	4.2.1.59	R_3_hydroxydodecanoyl_ACPs_p1 --> Dodec_2_enoyl_ACPs_p1 + WATER_p1	0.0417613
RXN_9533_p10	4.2.1.59	R_3_hydroxydodecanoyl_ACPs_p10 --> Dodec_2_enoyl_ACPs_p10 + WATER_p10	0.00132012
RXN_9533_p2	4.2.1.59	R_3_hydroxydodecanoyl_ACPs_p2 --> Dodec_2_enoyl_ACPs_p2 + WATER_p2	0.0657842
RXN_9533_p3	4.2.1.59	R_3_hydroxydodecanoyl_ACPs_p3 --> Dodec_2_enoyl_ACPs_p3 + WATER_p3	0.0905734
RXN_9533_p4	4.2.1.59	R_3_hydroxydodecanoyl_ACPs_p4 --> Dodec_2_enoyl_ACPs_p4 + WATER_p4	0.0962544
RXN_9533_p5	4.2.1.59	R_3_hydroxydodecanoyl_ACPs_p5 --> Dodec_2_enoyl_ACPs_p5 + WATER_p5	0.0734051
RXN_9533_p6	4.2.1.59	R_3_hydroxydodecanoyl_ACPs_p6 --> Dodec_2_enoyl_ACPs_p6 + WATER_p6	0.0415713
RXN_9533_p7	4.2.1.59	R_3_hydroxydodecanoyl_ACPs_p7 --> Dodec_2_enoyl_ACPs_p7 + WATER_p7	0.0194039
RXN_9533_p8	4.2.1.59	R_3_hydroxydodecanoyl_ACPs_p8 --> Dodec_2_enoyl_ACPs_p8 + WATER_p8	0.00820516
RXN_9533_p9	4.2.1.59	R_3_hydroxydodecanoyl_ACPs_p9 --> Dodec_2_enoyl_ACPs_p9 + WATER_p9	0.00332107
RXN_9535_p1	2.3.1.41	Dodecanoyl_ACPs_p1 + MALONYL_ACP_p1 + PROTON_p1 --> 3_oxo_myristoyl_ACPs_p1 + ACP_p1 + CARBON_DIOXIDE_p1	0
RXN_9535_p10	2.3.1.41	Dodecanoyl_ACPs_p10 + MALONYL_ACP_p10 + PROTON_p10 --> 3_oxo_myristoyl_ACPs_p10 + ACP_p10 + CARBON_DIOXIDE_p10	0
RXN_9535_p2	2.3.1.41	Dodecanoyl_ACPs_p2 + MALONYL_ACP_p2 + PROTON_p2 --> 3_oxo_myristoyl_ACPs_p2 + ACP_p2 + CARBON_DIOXIDE_p2	0
RXN_9535_p3	2.3.1.41	Dodecanoyl_ACPs_p3 + MALONYL_ACP_p3 + PROTON_p3 --> 3_oxo_myristoyl_ACPs_p3 + ACP_p3 + CARBON_DIOXIDE_p3	0
RXN_9535_p4	2.3.1.41	Dodecanoyl_ACPs_p4 + MALONYL_ACP_p4 + PROTON_p4 --> 3_oxo_myristoyl_ACPs_p4 + ACP_p4 + CARBON_DIOXIDE_p4	0
RXN_9535_p5	2.3.1.41	Dodecanoyl_ACPs_p5 + MALONYL_ACP_p5 + PROTON_p5 --> 3_oxo_myristoyl_ACPs_p5 + ACP_p5 + CARBON_DIOXIDE_p5	0
RXN_9535_p6	2.3.1.41	Dodecanoyl_ACPs_p6 + MALONYL_ACP_p6 + PROTON_p6 --> 3_oxo_myristoyl_ACPs_p6 + ACP_p6 + CARBON_DIOXIDE_p6	0
RXN_9535_p7	2.3.1.41	Dodecanoyl_ACPs_p7 + MALONYL_ACP_p7 + PROTON_p7 --> 3_oxo_myristoyl_ACPs_p7 + ACP_p7 + CARBON_DIOXIDE_p7	0
RXN_9535_p8	2.3.1.41	Dodecanoyl_ACPs_p8 + MALONYL_ACP_p8 + PROTON_p8 --> 3_oxo_myristoyl_ACPs_p8 + ACP_p8 + CARBON_DIOXIDE_p8	0
RXN_9535_p9	2.3.1.41	Dodecanoyl_ACPs_p9 + MALONYL_ACP_p9 + PROTON_p9 --> 3_oxo_myristoyl_ACPs_p9 + ACP_p9 + CARBON_DIOXIDE_p9	0
RXN_9536_p1	1.1.1.100	3_oxo_myristoyl_ACPs_p1 + NADPH_p1 + PROTON_p1 --> NADP_p1 + R_3_hydroxymyristoyl_ACPs_p1	0.0417613
RXN_9536_p10	1.1.1.100	3_oxo_myristoyl_ACPs_p10 + NADPH_p10 + PROTON_p10 --> NADP_p10 + R_3_hydroxymyristoyl_ACPs_p10	0.00132012
RXN_9536_p2	1.1.1.100	3_oxo_myristoyl_ACPs_p2 + NADPH_p2 + PROTON_p2 --> NADP_p2 + R_3_hydroxymyristoyl_ACPs_p2	0.0657842
RXN_9536_p3	1.1.1.100	3_oxo_myristoyl_ACPs_p3 + NADPH_p3 + PROTON_p3 --> NADP_p3 + R_3_hydroxymyristoyl_ACPs_p3	0.0905734
RXN_9536_p4	1.1.1.100	3_oxo_myristoyl_ACPs_p4 + NADPH_p4 + PROTON_p4 --> NADP_p4 + R_3_hydroxymyristoyl_ACPs_p4	0.0962544
RXN_9536_p5	1.1.1.100	3_oxo_myristoyl_ACPs_p5 + NADPH_p5 + PROTON_p5 --> NADP_p5 + R_3_hydroxymyristoyl_ACPs_p5	0.0734051
RXN_9536_p6	1.1.1.100	3_oxo_myristoyl_ACPs_p6 + NADPH_p6 + PROTON_p6 --> NADP_p6 + R_3_hydroxymyristoyl_ACPs_p6	0.0415713
RXN_9536_p7	1.1.1.100	3_oxo_myristoyl_ACPs_p7 + NADPH_p7 + PROTON_p7 --> NADP_p7 + R_3_hydroxymyristoyl_ACPs_p7	0.0194039
RXN_9536_p8	1.1.1.100	3_oxo_myristoyl_ACPs_p8 + NADPH_p8 + PROTON_p8 --> NADP_p8 + R_3_hydroxymyristoyl_ACPs_p8	0.00820516
RXN_9536_p9	1.1.1.100	3_oxo_myristoyl_ACPs_p9 + NADPH_p9 + PROTON_p9 --> NADP_p9 + R_3_hydroxymyristoyl_ACPs_p9	0.00332107
RXN_9537_p1	4.2.1.59	R_3_hydroxymyristoyl_ACPs_p1 --> Tetradec_2_enoyl_ACPs_p1 + WATER_p1	0.0417613
RXN_9537_p10	4.2.1.59	R_3_hydroxymyristoyl_ACPs_p10 --> Tetradec_2_enoyl_ACPs_p10 + WATER_p10	0.00132012
RXN_9537_p2	4.2.1.59	R_3_hydroxymyristoyl_ACPs_p2 --> Tetradec_2_enoyl_ACPs_p2 + WATER_p2	0.0657842
RXN_9537_p3	4.2.1.59	R_3_hydroxymyristoyl_ACPs_p3 --> Tetradec_2_enoyl_ACPs_p3 + WATER_p3	0.0905734
RXN_9537_p4	4.2.1.59	R_3_hydroxymyristoyl_ACPs_p4 --> Tetradec_2_enoyl_ACPs_p4 + WATER_p4	0.0962544
RXN_9537_p5	4.2.1.59	R_3_hydroxymyristoyl_ACPs_p5 --> Tetradec_2_enoyl_ACPs_p5 + WATER_p5	0.0734051
RXN_9537_p6	4.2.1.59	R_3_hydroxymyristoyl_ACPs_p6 --> Tetradec_2_enoyl_ACPs_p6 + WATER_p6	0.0415713
RXN_9537_p7	4.2.1.59	R_3_hydroxymyristoyl_ACPs_p7 --> Tetradec_2_enoyl_ACPs_p7 + WATER_p7	0.0194039
RXN_9537_p8	4.2.1.59	R_3_hydroxymyristoyl_ACPs_p8 --> Tetradec_2_enoyl_ACPs_p8 + WATER_p8	0.00820516
RXN_9537_p9	4.2.1.59	R_3_hydroxymyristoyl_ACPs_p9 --> Tetradec_2_enoyl_ACPs_p9 + WATER_p9	0.00332107
RXN_9539_p1	2.3.1.41	MALONYL_ACP_p1 + Myristoyl_ACPs_p1 + PROTON_p1 --> 3_oxo_palmitoyl_ACPs_p1 + ACP_p1 + CARBON_DIOXIDE_p1	0
RXN_9539_p10	2.3.1.41	MALONYL_ACP_p10 + Myristoyl_ACPs_p10 + PROTON_p10 --> 3_oxo_palmitoyl_ACPs_p10 + ACP_p10 + CARBON_DIOXIDE_p10	0
RXN_9539_p2	2.3.1.41	MALONYL_ACP_p2 + Myristoyl_ACPs_p2 + PROTON_p2 --> 3_oxo_palmitoyl_ACPs_p2 + ACP_p2 + CARBON_DIOXIDE_p2	0
RXN_9539_p3	2.3.1.41	MALONYL_ACP_p3 + Myristoyl_ACPs_p3 + PROTON_p3 --> 3_oxo_palmitoyl_ACPs_p3 + ACP_p3 + CARBON_DIOXIDE_p3	0
RXN_9539_p4	2.3.1.41	MALONYL_ACP_p4 + Myristoyl_ACPs_p4 + PROTON_p4 --> 3_oxo_palmitoyl_ACPs_p4 + ACP_p4 + CARBON_DIOXIDE_p4	0
RXN_9539_p5	2.3.1.41	MALONYL_ACP_p5 + Myristoyl_ACPs_p5 + PROTON_p5 --> 3_oxo_palmitoyl_ACPs_p5 + ACP_p5 + CARBON_DIOXIDE_p5	0
RXN_9539_p6	2.3.1.41	MALONYL_ACP_p6 + Myristoyl_ACPs_p6 + PROTON_p6 --> 3_oxo_palmitoyl_ACPs_p6 + ACP_p6 + CARBON_DIOXIDE_p6	0
RXN_9539_p7	2.3.1.41	MALONYL_ACP_p7 + Myristoyl_ACPs_p7 + PROTON_p7 --> 3_oxo_palmitoyl_ACPs_p7 + ACP_p7 + CARBON_DIOXIDE_p7	0
RXN_9539_p8	2.3.1.41	MALONYL_ACP_p8 + Myristoyl_ACPs_p8 + PROTON_p8 --> 3_oxo_palmitoyl_ACPs_p8 + ACP_p8 + CARBON_DIOXIDE_p8	0
RXN_9539_p9	2.3.1.41	MALONYL_ACP_p9 + Myristoyl_ACPs_p9 + PROTON_p9 --> 3_oxo_palmitoyl_ACPs_p9 + ACP_p9 + CARBON_DIOXIDE_p9	0
RXN_9540_p1	1.1.1.100	3_oxo_palmitoyl_ACPs_p1 + NADPH_p1 + PROTON_p1 --> NADP_p1 + R_3_Hydroxypalmitoyl_ACPs_p1	0.0417613
RXN_9540_p10	1.1.1.100	3_oxo_palmitoyl_ACPs_p10 + NADPH_p10 + PROTON_p10 --> NADP_p10 + R_3_Hydroxypalmitoyl_ACPs_p10	0.00132012
RXN_9540_p2	1.1.1.100	3_oxo_palmitoyl_ACPs_p2 + NADPH_p2 + PROTON_p2 --> NADP_p2 + R_3_Hydroxypalmitoyl_ACPs_p2	0.0657842
RXN_9540_p3	1.1.1.100	3_oxo_palmitoyl_ACPs_p3 + NADPH_p3 + PROTON_p3 --> NADP_p3 + R_3_Hydroxypalmitoyl_ACPs_p3	0.0905734
RXN_9540_p4	1.1.1.100	3_oxo_palmitoyl_ACPs_p4 + NADPH_p4 + PROTON_p4 --> NADP_p4 + R_3_Hydroxypalmitoyl_ACPs_p4	0.0962544
RXN_9540_p5	1.1.1.100	3_oxo_palmitoyl_ACPs_p5 + NADPH_p5 + PROTON_p5 --> NADP_p5 + R_3_Hydroxypalmitoyl_ACPs_p5	0.0734051
RXN_9540_p6	1.1.1.100	3_oxo_palmitoyl_ACPs_p6 + NADPH_p6 + PROTON_p6 --> NADP_p6 + R_3_Hydroxypalmitoyl_ACPs_p6	0.0415713
RXN_9540_p7	1.1.1.100	3_oxo_palmitoyl_ACPs_p7 + NADPH_p7 + PROTON_p7 --> NADP_p7 + R_3_Hydroxypalmitoyl_ACPs_p7	0.0194039
RXN_9540_p8	1.1.1.100	3_oxo_palmitoyl_ACPs_p8 + NADPH_p8 + PROTON_p8 --> NADP_p8 + R_3_Hydroxypalmitoyl_ACPs_p8	0.00820516
RXN_9540_p9	1.1.1.100	3_oxo_palmitoyl_ACPs_p9 + NADPH_p9 + PROTON_p9 --> NADP_p9 + R_3_Hydroxypalmitoyl_ACPs_p9	0.00332107
RXN_9549_p1	3.1.2.14	Palmitoyl_ACPs_p1 + WATER_p1 --> ACP_p1 + PALMITATE_p1 + PROTON_p1	0
RXN_9549_p10	3.1.2.14	Palmitoyl_ACPs_p10 + WATER_p10 --> ACP_p10 + PALMITATE_p10 + PROTON_p10	0
RXN_9549_p2	3.1.2.14	Palmitoyl_ACPs_p2 + WATER_p2 --> ACP_p2 + PALMITATE_p2 + PROTON_p2	0
RXN_9549_p3	3.1.2.14	Palmitoyl_ACPs_p3 + WATER_p3 --> ACP_p3 + PALMITATE_p3 + PROTON_p3	0
RXN_9549_p4	3.1.2.14	Palmitoyl_ACPs_p4 + WATER_p4 --> ACP_p4 + PALMITATE_p4 + PROTON_p4	0
RXN_9549_p5	3.1.2.14	Palmitoyl_ACPs_p5 + WATER_p5 --> ACP_p5 + PALMITATE_p5 + PROTON_p5	0
RXN_9549_p6	3.1.2.14	Palmitoyl_ACPs_p6 + WATER_p6 --> ACP_p6 + PALMITATE_p6 + PROTON_p6	0
RXN_9549_p7	3.1.2.14	Palmitoyl_ACPs_p7 + WATER_p7 --> ACP_p7 + PALMITATE_p7 + PROTON_p7	0
RXN_9549_p8	3.1.2.14	Palmitoyl_ACPs_p8 + WATER_p8 --> ACP_p8 + PALMITATE_p8 + PROTON_p8	0
RXN_9549_p9	3.1.2.14	Palmitoyl_ACPs_p9 + WATER_p9 --> ACP_p9 + PALMITATE_p9 + PROTON_p9	0
RXN_961_p1	4.1.1	D_RIBULOSE_15_P2_p1 + OXYGEN_MOLECULE_p1 --> CPD_67_p1 + G3P_p1 + 2.0 PROTON_p1	0
RXN_961_p10	4.1.1	D_RIBULOSE_15_P2_p10 + OXYGEN_MOLECULE_p10 --> CPD_67_p10 + G3P_p10 + 2.0 PROTON_p10	0
RXN_961_p2	4.1.1	D_RIBULOSE_15_P2_p2 + OXYGEN_MOLECULE_p2 --> CPD_67_p2 + G3P_p2 + 2.0 PROTON_p2	0
RXN_961_p3	4.1.1	D_RIBULOSE_15_P2_p3 + OXYGEN_MOLECULE_p3 --> CPD_67_p3 + G3P_p3 + 2.0 PROTON_p3	0
RXN_961_p4	4.1.1	D_RIBULOSE_15_P2_p4 + OXYGEN_MOLECULE_p4 --> CPD_67_p4 + G3P_p4 + 2.0 PROTON_p4	0
RXN_961_p5	4.1.1	D_RIBULOSE_15_P2_p5 + OXYGEN_MOLECULE_p5 --> CPD_67_p5 + G3P_p5 + 2.0 PROTON_p5	0
RXN_961_p6	4.1.1	D_RIBULOSE_15_P2_p6 + OXYGEN_MOLECULE_p6 --> CPD_67_p6 + G3P_p6 + 2.0 PROTON_p6	0
RXN_961_p7	4.1.1	D_RIBULOSE_15_P2_p7 + OXYGEN_MOLECULE_p7 --> CPD_67_p7 + G3P_p7 + 2.0 PROTON_p7	0
RXN_961_p8	4.1.1	D_RIBULOSE_15_P2_p8 + OXYGEN_MOLECULE_p8 --> CPD_67_p8 + G3P_p8 + 2.0 PROTON_p8	0
RXN_961_p9	4.1.1	D_RIBULOSE_15_P2_p9 + OXYGEN_MOLECULE_p9 --> CPD_67_p9 + G3P_p9 + 2.0 PROTON_p9	0
RXN_9648_p1	2.3.1.41	Butanoyl_ACPs_p1 + MALONYL_COA_p1 + PROTON_p1 --> 3_oxo_hexanoyl_ACPs_p1 + CARBON_DIOXIDE_p1 + CO_A_p1	0.0417613
RXN_9648_p10	2.3.1.41	Butanoyl_ACPs_p10 + MALONYL_COA_p10 + PROTON_p10 --> 3_oxo_hexanoyl_ACPs_p10 + CARBON_DIOXIDE_p10 + CO_A_p10	0.00132012
RXN_9648_p2	2.3.1.41	Butanoyl_ACPs_p2 + MALONYL_COA_p2 + PROTON_p2 --> 3_oxo_hexanoyl_ACPs_p2 + CARBON_DIOXIDE_p2 + CO_A_p2	0.0657842
RXN_9648_p3	2.3.1.41	Butanoyl_ACPs_p3 + MALONYL_COA_p3 + PROTON_p3 --> 3_oxo_hexanoyl_ACPs_p3 + CARBON_DIOXIDE_p3 + CO_A_p3	0.0905734
RXN_9648_p4	2.3.1.41	Butanoyl_ACPs_p4 + MALONYL_COA_p4 + PROTON_p4 --> 3_oxo_hexanoyl_ACPs_p4 + CARBON_DIOXIDE_p4 + CO_A_p4	0.0962544
RXN_9648_p5	2.3.1.41	Butanoyl_ACPs_p5 + MALONYL_COA_p5 + PROTON_p5 --> 3_oxo_hexanoyl_ACPs_p5 + CARBON_DIOXIDE_p5 + CO_A_p5	0.0734051
RXN_9648_p6	2.3.1.41	Butanoyl_ACPs_p6 + MALONYL_COA_p6 + PROTON_p6 --> 3_oxo_hexanoyl_ACPs_p6 + CARBON_DIOXIDE_p6 + CO_A_p6	0.0415713
RXN_9648_p7	2.3.1.41	Butanoyl_ACPs_p7 + MALONYL_COA_p7 + PROTON_p7 --> 3_oxo_hexanoyl_ACPs_p7 + CARBON_DIOXIDE_p7 + CO_A_p7	0.0194039
RXN_9648_p8	2.3.1.41	Butanoyl_ACPs_p8 + MALONYL_COA_p8 + PROTON_p8 --> 3_oxo_hexanoyl_ACPs_p8 + CARBON_DIOXIDE_p8 + CO_A_p8	0.00820516
RXN_9648_p9	2.3.1.41	Butanoyl_ACPs_p9 + MALONYL_COA_p9 + PROTON_p9 --> 3_oxo_hexanoyl_ACPs_p9 + CARBON_DIOXIDE_p9 + CO_A_p9	0.00332107
RXN_9650_p1	2.3.1.41	Hexanoyl_ACPs_p1 + MALONYL_COA_p1 + PROTON_p1 --> 3_Oxo_octanoyl_ACPs_p1 + CARBON_DIOXIDE_p1 + CO_A_p1	0.0417613
RXN_9650_p10	2.3.1.41	Hexanoyl_ACPs_p10 + MALONYL_COA_p10 + PROTON_p10 --> 3_Oxo_octanoyl_ACPs_p10 + CARBON_DIOXIDE_p10 + CO_A_p10	0.00132012
RXN_9650_p2	2.3.1.41	Hexanoyl_ACPs_p2 + MALONYL_COA_p2 + PROTON_p2 --> 3_Oxo_octanoyl_ACPs_p2 + CARBON_DIOXIDE_p2 + CO_A_p2	0.0657842
RXN_9650_p3	2.3.1.41	Hexanoyl_ACPs_p3 + MALONYL_COA_p3 + PROTON_p3 --> 3_Oxo_octanoyl_ACPs_p3 + CARBON_DIOXIDE_p3 + CO_A_p3	0.0905734
RXN_9650_p4	2.3.1.41	Hexanoyl_ACPs_p4 + MALONYL_COA_p4 + PROTON_p4 --> 3_Oxo_octanoyl_ACPs_p4 + CARBON_DIOXIDE_p4 + CO_A_p4	0.0962544
RXN_9650_p5	2.3.1.41	Hexanoyl_ACPs_p5 + MALONYL_COA_p5 + PROTON_p5 --> 3_Oxo_octanoyl_ACPs_p5 + CARBON_DIOXIDE_p5 + CO_A_p5	0.0734051
RXN_9650_p6	2.3.1.41	Hexanoyl_ACPs_p6 + MALONYL_COA_p6 + PROTON_p6 --> 3_Oxo_octanoyl_ACPs_p6 + CARBON_DIOXIDE_p6 + CO_A_p6	0.0415713
RXN_9650_p7	2.3.1.41	Hexanoyl_ACPs_p7 + MALONYL_COA_p7 + PROTON_p7 --> 3_Oxo_octanoyl_ACPs_p7 + CARBON_DIOXIDE_p7 + CO_A_p7	0.0194039
RXN_9650_p8	2.3.1.41	Hexanoyl_ACPs_p8 + MALONYL_COA_p8 + PROTON_p8 --> 3_Oxo_octanoyl_ACPs_p8 + CARBON_DIOXIDE_p8 + CO_A_p8	0.00820516
RXN_9650_p9	2.3.1.41	Hexanoyl_ACPs_p9 + MALONYL_COA_p9 + PROTON_p9 --> 3_Oxo_octanoyl_ACPs_p9 + CARBON_DIOXIDE_p9 + CO_A_p9	0.00332107
RXN_9651_p1	2.3.1.41	MALONYL_COA_p1 + Octanoyl_ACPs_p1 + PROTON_p1 --> 3_oxo_decanoyl_ACPs_p1 + CARBON_DIOXIDE_p1 + CO_A_p1	0.0417613
RXN_9651_p10	2.3.1.41	MALONYL_COA_p10 + Octanoyl_ACPs_p10 + PROTON_p10 --> 3_oxo_decanoyl_ACPs_p10 + CARBON_DIOXIDE_p10 + CO_A_p10	0.00132012
RXN_9651_p2	2.3.1.41	MALONYL_COA_p2 + Octanoyl_ACPs_p2 + PROTON_p2 --> 3_oxo_decanoyl_ACPs_p2 + CARBON_DIOXIDE_p2 + CO_A_p2	0.0657842
RXN_9651_p3	2.3.1.41	MALONYL_COA_p3 + Octanoyl_ACPs_p3 + PROTON_p3 --> 3_oxo_decanoyl_ACPs_p3 + CARBON_DIOXIDE_p3 + CO_A_p3	0.0905734
RXN_9651_p4	2.3.1.41	MALONYL_COA_p4 + Octanoyl_ACPs_p4 + PROTON_p4 --> 3_oxo_decanoyl_ACPs_p4 + CARBON_DIOXIDE_p4 + CO_A_p4	0.0962544
RXN_9651_p5	2.3.1.41	MALONYL_COA_p5 + Octanoyl_ACPs_p5 + PROTON_p5 --> 3_oxo_decanoyl_ACPs_p5 + CARBON_DIOXIDE_p5 + CO_A_p5	0.0734051
RXN_9651_p6	2.3.1.41	MALONYL_COA_p6 + Octanoyl_ACPs_p6 + PROTON_p6 --> 3_oxo_decanoyl_ACPs_p6 + CARBON_DIOXIDE_p6 + CO_A_p6	0.0415713
RXN_9651_p7	2.3.1.41	MALONYL_COA_p7 + Octanoyl_ACPs_p7 + PROTON_p7 --> 3_oxo_decanoyl_ACPs_p7 + CARBON_DIOXIDE_p7 + CO_A_p7	0.0194039
RXN_9651_p8	2.3.1.41	MALONYL_COA_p8 + Octanoyl_ACPs_p8 + PROTON_p8 --> 3_oxo_decanoyl_ACPs_p8 + CARBON_DIOXIDE_p8 + CO_A_p8	0.00820516
RXN_9651_p9	2.3.1.41	MALONYL_COA_p9 + Octanoyl_ACPs_p9 + PROTON_p9 --> 3_oxo_decanoyl_ACPs_p9 + CARBON_DIOXIDE_p9 + CO_A_p9	0.00332107
RXN_9652_p1	2.3.1.41	Decanoyl_ACPs_p1 + MALONYL_COA_p1 + PROTON_p1 --> 3_oxo_dodecanoyl_ACPs_p1 + CARBON_DIOXIDE_p1 + CO_A_p1	0.0417613
RXN_9652_p10	2.3.1.41	Decanoyl_ACPs_p10 + MALONYL_COA_p10 + PROTON_p10 --> 3_oxo_dodecanoyl_ACPs_p10 + CARBON_DIOXIDE_p10 + CO_A_p10	0.00132012
RXN_9652_p2	2.3.1.41	Decanoyl_ACPs_p2 + MALONYL_COA_p2 + PROTON_p2 --> 3_oxo_dodecanoyl_ACPs_p2 + CARBON_DIOXIDE_p2 + CO_A_p2	0.0657842
RXN_9652_p3	2.3.1.41	Decanoyl_ACPs_p3 + MALONYL_COA_p3 + PROTON_p3 --> 3_oxo_dodecanoyl_ACPs_p3 + CARBON_DIOXIDE_p3 + CO_A_p3	0.0905734
RXN_9652_p4	2.3.1.41	Decanoyl_ACPs_p4 + MALONYL_COA_p4 + PROTON_p4 --> 3_oxo_dodecanoyl_ACPs_p4 + CARBON_DIOXIDE_p4 + CO_A_p4	0.0962544
RXN_9652_p5	2.3.1.41	Decanoyl_ACPs_p5 + MALONYL_COA_p5 + PROTON_p5 --> 3_oxo_dodecanoyl_ACPs_p5 + CARBON_DIOXIDE_p5 + CO_A_p5	0.0734051
RXN_9652_p6	2.3.1.41	Decanoyl_ACPs_p6 + MALONYL_COA_p6 + PROTON_p6 --> 3_oxo_dodecanoyl_ACPs_p6 + CARBON_DIOXIDE_p6 + CO_A_p6	0.0415713
RXN_9652_p7	2.3.1.41	Decanoyl_ACPs_p7 + MALONYL_COA_p7 + PROTON_p7 --> 3_oxo_dodecanoyl_ACPs_p7 + CARBON_DIOXIDE_p7 + CO_A_p7	0.0194039
RXN_9652_p8	2.3.1.41	Decanoyl_ACPs_p8 + MALONYL_COA_p8 + PROTON_p8 --> 3_oxo_dodecanoyl_ACPs_p8 + CARBON_DIOXIDE_p8 + CO_A_p8	0.00820516
RXN_9652_p9	2.3.1.41	Decanoyl_ACPs_p9 + MALONYL_COA_p9 + PROTON_p9 --> 3_oxo_dodecanoyl_ACPs_p9 + CARBON_DIOXIDE_p9 + CO_A_p9	0.00332107
RXN_9653_p1	2.3.1.41	Dodecanoyl_ACPs_p1 + MALONYL_COA_p1 + PROTON_p1 --> 3_oxo_myristoyl_ACPs_p1 + CARBON_DIOXIDE_p1 + CO_A_p1	0.0417613
RXN_9653_p10	2.3.1.41	Dodecanoyl_ACPs_p10 + MALONYL_COA_p10 + PROTON_p10 --> 3_oxo_myristoyl_ACPs_p10 + CARBON_DIOXIDE_p10 + CO_A_p10	0.00132012
RXN_9653_p2	2.3.1.41	Dodecanoyl_ACPs_p2 + MALONYL_COA_p2 + PROTON_p2 --> 3_oxo_myristoyl_ACPs_p2 + CARBON_DIOXIDE_p2 + CO_A_p2	0.0657842
RXN_9653_p3	2.3.1.41	Dodecanoyl_ACPs_p3 + MALONYL_COA_p3 + PROTON_p3 --> 3_oxo_myristoyl_ACPs_p3 + CARBON_DIOXIDE_p3 + CO_A_p3	0.0905734
RXN_9653_p4	2.3.1.41	Dodecanoyl_ACPs_p4 + MALONYL_COA_p4 + PROTON_p4 --> 3_oxo_myristoyl_ACPs_p4 + CARBON_DIOXIDE_p4 + CO_A_p4	0.0962544
RXN_9653_p5	2.3.1.41	Dodecanoyl_ACPs_p5 + MALONYL_COA_p5 + PROTON_p5 --> 3_oxo_myristoyl_ACPs_p5 + CARBON_DIOXIDE_p5 + CO_A_p5	0.0734051
RXN_9653_p6	2.3.1.41	Dodecanoyl_ACPs_p6 + MALONYL_COA_p6 + PROTON_p6 --> 3_oxo_myristoyl_ACPs_p6 + CARBON_DIOXIDE_p6 + CO_A_p6	0.0415713
RXN_9653_p7	2.3.1.41	Dodecanoyl_ACPs_p7 + MALONYL_COA_p7 + PROTON_p7 --> 3_oxo_myristoyl_ACPs_p7 + CARBON_DIOXIDE_p7 + CO_A_p7	0.0194039
RXN_9653_p8	2.3.1.41	Dodecanoyl_ACPs_p8 + MALONYL_COA_p8 + PROTON_p8 --> 3_oxo_myristoyl_ACPs_p8 + CARBON_DIOXIDE_p8 + CO_A_p8	0.00820516
RXN_9653_p9	2.3.1.41	Dodecanoyl_ACPs_p9 + MALONYL_COA_p9 + PROTON_p9 --> 3_oxo_myristoyl_ACPs_p9 + CARBON_DIOXIDE_p9 + CO_A_p9	0.00332107
RXN_9654_p1	2.3.1.41	MALONYL_COA_p1 + Myristoyl_ACPs_p1 + PROTON_p1 --> 3_oxo_palmitoyl_ACPs_p1 + CARBON_DIOXIDE_p1 + CO_A_p1	0.0417613
RXN_9654_p10	2.3.1.41	MALONYL_COA_p10 + Myristoyl_ACPs_p10 + PROTON_p10 --> 3_oxo_palmitoyl_ACPs_p10 + CARBON_DIOXIDE_p10 + CO_A_p10	0.00132012
RXN_9654_p2	2.3.1.41	MALONYL_COA_p2 + Myristoyl_ACPs_p2 + PROTON_p2 --> 3_oxo_palmitoyl_ACPs_p2 + CARBON_DIOXIDE_p2 + CO_A_p2	0.0657842
RXN_9654_p3	2.3.1.41	MALONYL_COA_p3 + Myristoyl_ACPs_p3 + PROTON_p3 --> 3_oxo_palmitoyl_ACPs_p3 + CARBON_DIOXIDE_p3 + CO_A_p3	0.0905734
RXN_9654_p4	2.3.1.41	MALONYL_COA_p4 + Myristoyl_ACPs_p4 + PROTON_p4 --> 3_oxo_palmitoyl_ACPs_p4 + CARBON_DIOXIDE_p4 + CO_A_p4	0.0962544
RXN_9654_p5	2.3.1.41	MALONYL_COA_p5 + Myristoyl_ACPs_p5 + PROTON_p5 --> 3_oxo_palmitoyl_ACPs_p5 + CARBON_DIOXIDE_p5 + CO_A_p5	0.0734051
RXN_9654_p6	2.3.1.41	MALONYL_COA_p6 + Myristoyl_ACPs_p6 + PROTON_p6 --> 3_oxo_palmitoyl_ACPs_p6 + CARBON_DIOXIDE_p6 + CO_A_p6	0.0415713
RXN_9654_p7	2.3.1.41	MALONYL_COA_p7 + Myristoyl_ACPs_p7 + PROTON_p7 --> 3_oxo_palmitoyl_ACPs_p7 + CARBON_DIOXIDE_p7 + CO_A_p7	0.0194039
RXN_9654_p8	2.3.1.41	MALONYL_COA_p8 + Myristoyl_ACPs_p8 + PROTON_p8 --> 3_oxo_palmitoyl_ACPs_p8 + CARBON_DIOXIDE_p8 + CO_A_p8	0.00820516
RXN_9654_p9	2.3.1.41	MALONYL_COA_p9 + Myristoyl_ACPs_p9 + PROTON_p9 --> 3_oxo_palmitoyl_ACPs_p9 + CARBON_DIOXIDE_p9 + CO_A_p9	0.00332107
RXN_9655_p1	4.2.1.59	Beta_hydroxydecanoyl_ACPs_p1 --> Trans_D2_decenoyl_ACPs_p1 + WATER_p1	0.0417613
RXN_9655_p10	4.2.1.59	Beta_hydroxydecanoyl_ACPs_p10 --> Trans_D2_decenoyl_ACPs_p10 + WATER_p10	0.00132012
RXN_9655_p2	4.2.1.59	Beta_hydroxydecanoyl_ACPs_p2 --> Trans_D2_decenoyl_ACPs_p2 + WATER_p2	0.0657842
RXN_9655_p3	4.2.1.59	Beta_hydroxydecanoyl_ACPs_p3 --> Trans_D2_decenoyl_ACPs_p3 + WATER_p3	0.0905734
RXN_9655_p4	4.2.1.59	Beta_hydroxydecanoyl_ACPs_p4 --> Trans_D2_decenoyl_ACPs_p4 + WATER_p4	0.0962544
RXN_9655_p5	4.2.1.59	Beta_hydroxydecanoyl_ACPs_p5 --> Trans_D2_decenoyl_ACPs_p5 + WATER_p5	0.0734051
RXN_9655_p6	4.2.1.59	Beta_hydroxydecanoyl_ACPs_p6 --> Trans_D2_decenoyl_ACPs_p6 + WATER_p6	0.0415713
RXN_9655_p7	4.2.1.59	Beta_hydroxydecanoyl_ACPs_p7 --> Trans_D2_decenoyl_ACPs_p7 + WATER_p7	0.0194039
RXN_9655_p8	4.2.1.59	Beta_hydroxydecanoyl_ACPs_p8 --> Trans_D2_decenoyl_ACPs_p8 + WATER_p8	0.00820516
RXN_9655_p9	4.2.1.59	Beta_hydroxydecanoyl_ACPs_p9 --> Trans_D2_decenoyl_ACPs_p9 + WATER_p9	0.00332107
RXN_9657_p1	1.3.1.9	Crotonyl_ACPs_p1 + NADH_p1 + PROTON_p1 --> Butanoyl_ACPs_p1 + NAD_p1	0.0417613
RXN_9657_p10	1.3.1.9	Crotonyl_ACPs_p10 + NADH_p10 + PROTON_p10 --> Butanoyl_ACPs_p10 + NAD_p10	0.00132012
RXN_9657_p2	1.3.1.9	Crotonyl_ACPs_p2 + NADH_p2 + PROTON_p2 --> Butanoyl_ACPs_p2 + NAD_p2	0.0657842
RXN_9657_p3	1.3.1.9	Crotonyl_ACPs_p3 + NADH_p3 + PROTON_p3 --> Butanoyl_ACPs_p3 + NAD_p3	0.0905734
RXN_9657_p4	1.3.1.9	Crotonyl_ACPs_p4 + NADH_p4 + PROTON_p4 --> Butanoyl_ACPs_p4 + NAD_p4	0.0962544
RXN_9657_p5	1.3.1.9	Crotonyl_ACPs_p5 + NADH_p5 + PROTON_p5 --> Butanoyl_ACPs_p5 + NAD_p5	0.0734051
RXN_9657_p6	1.3.1.9	Crotonyl_ACPs_p6 + NADH_p6 + PROTON_p6 --> Butanoyl_ACPs_p6 + NAD_p6	0.0415713
RXN_9657_p7	1.3.1.9	Crotonyl_ACPs_p7 + NADH_p7 + PROTON_p7 --> Butanoyl_ACPs_p7 + NAD_p7	0.0194039
RXN_9657_p8	1.3.1.9	Crotonyl_ACPs_p8 + NADH_p8 + PROTON_p8 --> Butanoyl_ACPs_p8 + NAD_p8	0.00820516
RXN_9657_p9	1.3.1.9	Crotonyl_ACPs_p9 + NADH_p9 + PROTON_p9 --> Butanoyl_ACPs_p9 + NAD_p9	0.00332107
RXN_9658_p1	1.3.1.9	Hex_2_enoyl_ACPs_p1 + NADH_p1 + PROTON_p1 --> Hexanoyl_ACPs_p1 + NAD_p1	0.0417613
RXN_9658_p10	1.3.1.9	Hex_2_enoyl_ACPs_p10 + NADH_p10 + PROTON_p10 --> Hexanoyl_ACPs_p10 + NAD_p10	0.00132012
RXN_9658_p2	1.3.1.9	Hex_2_enoyl_ACPs_p2 + NADH_p2 + PROTON_p2 --> Hexanoyl_ACPs_p2 + NAD_p2	0.0657842
RXN_9658_p3	1.3.1.9	Hex_2_enoyl_ACPs_p3 + NADH_p3 + PROTON_p3 --> Hexanoyl_ACPs_p3 + NAD_p3	0.0905734
RXN_9658_p4	1.3.1.9	Hex_2_enoyl_ACPs_p4 + NADH_p4 + PROTON_p4 --> Hexanoyl_ACPs_p4 + NAD_p4	0.0962544
RXN_9658_p5	1.3.1.9	Hex_2_enoyl_ACPs_p5 + NADH_p5 + PROTON_p5 --> Hexanoyl_ACPs_p5 + NAD_p5	0.0734051
RXN_9658_p6	1.3.1.9	Hex_2_enoyl_ACPs_p6 + NADH_p6 + PROTON_p6 --> Hexanoyl_ACPs_p6 + NAD_p6	0.0415713
RXN_9658_p7	1.3.1.9	Hex_2_enoyl_ACPs_p7 + NADH_p7 + PROTON_p7 --> Hexanoyl_ACPs_p7 + NAD_p7	0.0194039
RXN_9658_p8	1.3.1.9	Hex_2_enoyl_ACPs_p8 + NADH_p8 + PROTON_p8 --> Hexanoyl_ACPs_p8 + NAD_p8	0.00820516
RXN_9658_p9	1.3.1.9	Hex_2_enoyl_ACPs_p9 + NADH_p9 + PROTON_p9 --> Hexanoyl_ACPs_p9 + NAD_p9	0.00332107
RXN_9659_p1	1.3.1.9	2_Octenoyl_ACPs_p1 + NADH_p1 + PROTON_p1 --> NAD_p1 + Octanoyl_ACPs_p1	0.0417613
RXN_9659_p10	1.3.1.9	2_Octenoyl_ACPs_p10 + NADH_p10 + PROTON_p10 --> NAD_p10 + Octanoyl_ACPs_p10	0.00132012
RXN_9659_p2	1.3.1.9	2_Octenoyl_ACPs_p2 + NADH_p2 + PROTON_p2 --> NAD_p2 + Octanoyl_ACPs_p2	0.0657842
RXN_9659_p3	1.3.1.9	2_Octenoyl_ACPs_p3 + NADH_p3 + PROTON_p3 --> NAD_p3 + Octanoyl_ACPs_p3	0.0905734
RXN_9659_p4	1.3.1.9	2_Octenoyl_ACPs_p4 + NADH_p4 + PROTON_p4 --> NAD_p4 + Octanoyl_ACPs_p4	0.0962544
RXN_9659_p5	1.3.1.9	2_Octenoyl_ACPs_p5 + NADH_p5 + PROTON_p5 --> NAD_p5 + Octanoyl_ACPs_p5	0.0734051
RXN_9659_p6	1.3.1.9	2_Octenoyl_ACPs_p6 + NADH_p6 + PROTON_p6 --> NAD_p6 + Octanoyl_ACPs_p6	0.0415713
RXN_9659_p7	1.3.1.9	2_Octenoyl_ACPs_p7 + NADH_p7 + PROTON_p7 --> NAD_p7 + Octanoyl_ACPs_p7	0.0194039
RXN_9659_p8	1.3.1.9	2_Octenoyl_ACPs_p8 + NADH_p8 + PROTON_p8 --> NAD_p8 + Octanoyl_ACPs_p8	0.00820516
RXN_9659_p9	1.3.1.9	2_Octenoyl_ACPs_p9 + NADH_p9 + PROTON_p9 --> NAD_p9 + Octanoyl_ACPs_p9	0.00332107
RXN_9660_p1	1.3.1.9	NADH_p1 + PROTON_p1 + Trans_D2_decenoyl_ACPs_p1 --> Decanoyl_ACPs_p1 + NAD_p1	0.0417613
RXN_9660_p10	1.3.1.9	NADH_p10 + PROTON_p10 + Trans_D2_decenoyl_ACPs_p10 --> Decanoyl_ACPs_p10 + NAD_p10	0.00132012
RXN_9660_p2	1.3.1.9	NADH_p2 + PROTON_p2 + Trans_D2_decenoyl_ACPs_p2 --> Decanoyl_ACPs_p2 + NAD_p2	0.0657842
RXN_9660_p3	1.3.1.9	NADH_p3 + PROTON_p3 + Trans_D2_decenoyl_ACPs_p3 --> Decanoyl_ACPs_p3 + NAD_p3	0.0905734
RXN_9660_p4	1.3.1.9	NADH_p4 + PROTON_p4 + Trans_D2_decenoyl_ACPs_p4 --> Decanoyl_ACPs_p4 + NAD_p4	0.0962544
RXN_9660_p5	1.3.1.9	NADH_p5 + PROTON_p5 + Trans_D2_decenoyl_ACPs_p5 --> Decanoyl_ACPs_p5 + NAD_p5	0.0734051
RXN_9660_p6	1.3.1.9	NADH_p6 + PROTON_p6 + Trans_D2_decenoyl_ACPs_p6 --> Decanoyl_ACPs_p6 + NAD_p6	0.0415713
RXN_9660_p7	1.3.1.9	NADH_p7 + PROTON_p7 + Trans_D2_decenoyl_ACPs_p7 --> Decanoyl_ACPs_p7 + NAD_p7	0.0194039
RXN_9660_p8	1.3.1.9	NADH_p8 + PROTON_p8 + Trans_D2_decenoyl_ACPs_p8 --> Decanoyl_ACPs_p8 + NAD_p8	0.00820516
RXN_9660_p9	1.3.1.9	NADH_p9 + PROTON_p9 + Trans_D2_decenoyl_ACPs_p9 --> Decanoyl_ACPs_p9 + NAD_p9	0.00332107
RXN_9661_p1	1.3.1.9	Dodec_2_enoyl_ACPs_p1 + NADH_p1 + PROTON_p1 --> Dodecanoyl_ACPs_p1 + NAD_p1	0.0417613
RXN_9661_p10	1.3.1.9	Dodec_2_enoyl_ACPs_p10 + NADH_p10 + PROTON_p10 --> Dodecanoyl_ACPs_p10 + NAD_p10	0.00132012
RXN_9661_p2	1.3.1.9	Dodec_2_enoyl_ACPs_p2 + NADH_p2 + PROTON_p2 --> Dodecanoyl_ACPs_p2 + NAD_p2	0.0657842
RXN_9661_p3	1.3.1.9	Dodec_2_enoyl_ACPs_p3 + NADH_p3 + PROTON_p3 --> Dodecanoyl_ACPs_p3 + NAD_p3	0.0905734
RXN_9661_p4	1.3.1.9	Dodec_2_enoyl_ACPs_p4 + NADH_p4 + PROTON_p4 --> Dodecanoyl_ACPs_p4 + NAD_p4	0.0962544
RXN_9661_p5	1.3.1.9	Dodec_2_enoyl_ACPs_p5 + NADH_p5 + PROTON_p5 --> Dodecanoyl_ACPs_p5 + NAD_p5	0.0734051
RXN_9661_p6	1.3.1.9	Dodec_2_enoyl_ACPs_p6 + NADH_p6 + PROTON_p6 --> Dodecanoyl_ACPs_p6 + NAD_p6	0.0415713
RXN_9661_p7	1.3.1.9	Dodec_2_enoyl_ACPs_p7 + NADH_p7 + PROTON_p7 --> Dodecanoyl_ACPs_p7 + NAD_p7	0.0194039
RXN_9661_p8	1.3.1.9	Dodec_2_enoyl_ACPs_p8 + NADH_p8 + PROTON_p8 --> Dodecanoyl_ACPs_p8 + NAD_p8	0.00820516
RXN_9661_p9	1.3.1.9	Dodec_2_enoyl_ACPs_p9 + NADH_p9 + PROTON_p9 --> Dodecanoyl_ACPs_p9 + NAD_p9	0.00332107
RXN_9662_p1	1.3.1.9	NADH_p1 + PROTON_p1 + Tetradec_2_enoyl_ACPs_p1 --> Myristoyl_ACPs_p1 + NAD_p1	0.0417613
RXN_9662_p10	1.3.1.9	NADH_p10 + PROTON_p10 + Tetradec_2_enoyl_ACPs_p10 --> Myristoyl_ACPs_p10 + NAD_p10	0.00132012
RXN_9662_p2	1.3.1.9	NADH_p2 + PROTON_p2 + Tetradec_2_enoyl_ACPs_p2 --> Myristoyl_ACPs_p2 + NAD_p2	0.0657842
RXN_9662_p3	1.3.1.9	NADH_p3 + PROTON_p3 + Tetradec_2_enoyl_ACPs_p3 --> Myristoyl_ACPs_p3 + NAD_p3	0.0905734
RXN_9662_p4	1.3.1.9	NADH_p4 + PROTON_p4 + Tetradec_2_enoyl_ACPs_p4 --> Myristoyl_ACPs_p4 + NAD_p4	0.0962544
RXN_9662_p5	1.3.1.9	NADH_p5 + PROTON_p5 + Tetradec_2_enoyl_ACPs_p5 --> Myristoyl_ACPs_p5 + NAD_p5	0.0734051
RXN_9662_p6	1.3.1.9	NADH_p6 + PROTON_p6 + Tetradec_2_enoyl_ACPs_p6 --> Myristoyl_ACPs_p6 + NAD_p6	0.0415713
RXN_9662_p7	1.3.1.9	NADH_p7 + PROTON_p7 + Tetradec_2_enoyl_ACPs_p7 --> Myristoyl_ACPs_p7 + NAD_p7	0.0194039
RXN_9662_p8	1.3.1.9	NADH_p8 + PROTON_p8 + Tetradec_2_enoyl_ACPs_p8 --> Myristoyl_ACPs_p8 + NAD_p8	0.00820516
RXN_9662_p9	1.3.1.9	NADH_p9 + PROTON_p9 + Tetradec_2_enoyl_ACPs_p9 --> Myristoyl_ACPs_p9 + NAD_p9	0.00332107
RXN_9663_p1	1.3.1.9	2_Hexadecenoyl_ACPs_p1 + NADH_p1 + PROTON_p1 --> NAD_p1 + Palmitoyl_ACPs_p1	0.0417613
RXN_9663_p10	1.3.1.9	2_Hexadecenoyl_ACPs_p10 + NADH_p10 + PROTON_p10 --> NAD_p10 + Palmitoyl_ACPs_p10	0.00132012
RXN_9663_p2	1.3.1.9	2_Hexadecenoyl_ACPs_p2 + NADH_p2 + PROTON_p2 --> NAD_p2 + Palmitoyl_ACPs_p2	0.0657842
RXN_9663_p3	1.3.1.9	2_Hexadecenoyl_ACPs_p3 + NADH_p3 + PROTON_p3 --> NAD_p3 + Palmitoyl_ACPs_p3	0.0905734
RXN_9663_p4	1.3.1.9	2_Hexadecenoyl_ACPs_p4 + NADH_p4 + PROTON_p4 --> NAD_p4 + Palmitoyl_ACPs_p4	0.0962544
RXN_9663_p5	1.3.1.9	2_Hexadecenoyl_ACPs_p5 + NADH_p5 + PROTON_p5 --> NAD_p5 + Palmitoyl_ACPs_p5	0.0734051
RXN_9663_p6	1.3.1.9	2_Hexadecenoyl_ACPs_p6 + NADH_p6 + PROTON_p6 --> NAD_p6 + Palmitoyl_ACPs_p6	0.0415713
RXN_9663_p7	1.3.1.9	2_Hexadecenoyl_ACPs_p7 + NADH_p7 + PROTON_p7 --> NAD_p7 + Palmitoyl_ACPs_p7	0.0194039
RXN_9663_p8	1.3.1.9	2_Hexadecenoyl_ACPs_p8 + NADH_p8 + PROTON_p8 --> NAD_p8 + Palmitoyl_ACPs_p8	0.00820516
RXN_9663_p9	1.3.1.9	2_Hexadecenoyl_ACPs_p9 + NADH_p9 + PROTON_p9 --> NAD_p9 + Palmitoyl_ACPs_p9	0.00332107
RXN_969_x1	1.1.3.15	GLYCOLLATE_x1 + OXYGEN_MOLECULE_x1 --> GLYOX_x1 + HYDROGEN_PEROXIDE_x1	0
RXN_969_x10	1.1.3.15	GLYCOLLATE_x10 + OXYGEN_MOLECULE_x10 --> GLYOX_x10 + HYDROGEN_PEROXIDE_x10	0
RXN_969_x2	1.1.3.15	GLYCOLLATE_x2 + OXYGEN_MOLECULE_x2 --> GLYOX_x2 + HYDROGEN_PEROXIDE_x2	0
RXN_969_x3	1.1.3.15	GLYCOLLATE_x3 + OXYGEN_MOLECULE_x3 --> GLYOX_x3 + HYDROGEN_PEROXIDE_x3	0
RXN_969_x4	1.1.3.15	GLYCOLLATE_x4 + OXYGEN_MOLECULE_x4 --> GLYOX_x4 + HYDROGEN_PEROXIDE_x4	0
RXN_969_x5	1.1.3.15	GLYCOLLATE_x5 + OXYGEN_MOLECULE_x5 --> GLYOX_x5 + HYDROGEN_PEROXIDE_x5	0
RXN_969_x6	1.1.3.15	GLYCOLLATE_x6 + OXYGEN_MOLECULE_x6 --> GLYOX_x6 + HYDROGEN_PEROXIDE_x6	0
RXN_969_x7	1.1.3.15	GLYCOLLATE_x7 + OXYGEN_MOLECULE_x7 --> GLYOX_x7 + HYDROGEN_PEROXIDE_x7	0
RXN_969_x8	1.1.3.15	GLYCOLLATE_x8 + OXYGEN_MOLECULE_x8 --> GLYOX_x8 + HYDROGEN_PEROXIDE_x8	0
RXN_969_x9	1.1.3.15	GLYCOLLATE_x9 + OXYGEN_MOLECULE_x9 --> GLYOX_x9 + HYDROGEN_PEROXIDE_x9	0
RXN_9958_NAD_m1	1.2.1.18	CO_A_m1 + MALONATE_S_ALD_m1 + NAD_m1 --> ACETYL_COA_m1 + CARBON_DIOXIDE_m1 + NADH_m1	0
RXN_9958_NAD_m10	1.2.1.18	CO_A_m10 + MALONATE_S_ALD_m10 + NAD_m10 --> ACETYL_COA_m10 + CARBON_DIOXIDE_m10 + NADH_m10	0
RXN_9958_NAD_m2	1.2.1.18	CO_A_m2 + MALONATE_S_ALD_m2 + NAD_m2 --> ACETYL_COA_m2 + CARBON_DIOXIDE_m2 + NADH_m2	0
RXN_9958_NAD_m3	1.2.1.18	CO_A_m3 + MALONATE_S_ALD_m3 + NAD_m3 --> ACETYL_COA_m3 + CARBON_DIOXIDE_m3 + NADH_m3	0
RXN_9958_NAD_m4	1.2.1.18	CO_A_m4 + MALONATE_S_ALD_m4 + NAD_m4 --> ACETYL_COA_m4 + CARBON_DIOXIDE_m4 + NADH_m4	0
RXN_9958_NAD_m5	1.2.1.18	CO_A_m5 + MALONATE_S_ALD_m5 + NAD_m5 --> ACETYL_COA_m5 + CARBON_DIOXIDE_m5 + NADH_m5	0
RXN_9958_NAD_m6	1.2.1.18	CO_A_m6 + MALONATE_S_ALD_m6 + NAD_m6 --> ACETYL_COA_m6 + CARBON_DIOXIDE_m6 + NADH_m6	0.000505054
RXN_9958_NAD_m7	1.2.1.18	CO_A_m7 + MALONATE_S_ALD_m7 + NAD_m7 --> ACETYL_COA_m7 + CARBON_DIOXIDE_m7 + NADH_m7	0.00422084
RXN_9958_NAD_m8	1.2.1.18	CO_A_m8 + MALONATE_S_ALD_m8 + NAD_m8 --> ACETYL_COA_m8 + CARBON_DIOXIDE_m8 + NADH_m8	0
RXN_9958_NAD_m9	1.2.1.18	CO_A_m9 + MALONATE_S_ALD_m9 + NAD_m9 --> ACETYL_COA_m9 + CARBON_DIOXIDE_m9 + NADH_m9	0
RXN0_1483_c1	1.16.3.1	4.0 FeII_c1 + OXYGEN_MOLECULE_c1 + 4.0 PROTON_c1 --> 4.0 FeIII_c1 + 2.0 WATER_c1	0
RXN0_1483_c10	1.16.3.1	4.0 FeII_c10 + OXYGEN_MOLECULE_c10 + 4.0 PROTON_c10 --> 4.0 FeIII_c10 + 2.0 WATER_c10	0
RXN0_1483_c2	1.16.3.1	4.0 FeII_c2 + OXYGEN_MOLECULE_c2 + 4.0 PROTON_c2 --> 4.0 FeIII_c2 + 2.0 WATER_c2	0
RXN0_1483_c3	1.16.3.1	4.0 FeII_c3 + OXYGEN_MOLECULE_c3 + 4.0 PROTON_c3 --> 4.0 FeIII_c3 + 2.0 WATER_c3	0
RXN0_1483_c4	1.16.3.1	4.0 FeII_c4 + OXYGEN_MOLECULE_c4 + 4.0 PROTON_c4 --> 4.0 FeIII_c4 + 2.0 WATER_c4	0
RXN0_1483_c5	1.16.3.1	4.0 FeII_c5 + OXYGEN_MOLECULE_c5 + 4.0 PROTON_c5 --> 4.0 FeIII_c5 + 2.0 WATER_c5	0
RXN0_1483_c6	1.16.3.1	4.0 FeII_c6 + OXYGEN_MOLECULE_c6 + 4.0 PROTON_c6 --> 4.0 FeIII_c6 + 2.0 WATER_c6	0
RXN0_1483_c7	1.16.3.1	4.0 FeII_c7 + OXYGEN_MOLECULE_c7 + 4.0 PROTON_c7 --> 4.0 FeIII_c7 + 2.0 WATER_c7	0
RXN0_1483_c8	1.16.3.1	4.0 FeII_c8 + OXYGEN_MOLECULE_c8 + 4.0 PROTON_c8 --> 4.0 FeIII_c8 + 2.0 WATER_c8	0
RXN0_1483_c9	1.16.3.1	4.0 FeII_c9 + OXYGEN_MOLECULE_c9 + 4.0 PROTON_c9 --> 4.0 FeIII_c9 + 2.0 WATER_c9	0
RXN0_2301_m1	1.3.99.10	ISOVALERYL_COA_m1 + UBIQUINONE_mi1 --> 3_METHYL_CROTONYL_COA_m1 + UBIQUINOL_mi1	0
RXN0_2301_m10	1.3.99.10	ISOVALERYL_COA_m10 + UBIQUINONE_mi10 --> 3_METHYL_CROTONYL_COA_m10 + UBIQUINOL_mi10	0
RXN0_2301_m2	1.3.99.10	ISOVALERYL_COA_m2 + UBIQUINONE_mi2 --> 3_METHYL_CROTONYL_COA_m2 + UBIQUINOL_mi2	0
RXN0_2301_m3	1.3.99.10	ISOVALERYL_COA_m3 + UBIQUINONE_mi3 --> 3_METHYL_CROTONYL_COA_m3 + UBIQUINOL_mi3	0
RXN0_2301_m4	1.3.99.10	ISOVALERYL_COA_m4 + UBIQUINONE_mi4 --> 3_METHYL_CROTONYL_COA_m4 + UBIQUINOL_mi4	0
RXN0_2301_m5	1.3.99.10	ISOVALERYL_COA_m5 + UBIQUINONE_mi5 --> 3_METHYL_CROTONYL_COA_m5 + UBIQUINOL_mi5	0
RXN0_2301_m6	1.3.99.10	ISOVALERYL_COA_m6 + UBIQUINONE_mi6 --> 3_METHYL_CROTONYL_COA_m6 + UBIQUINOL_mi6	0
RXN0_2301_m7	1.3.99.10	ISOVALERYL_COA_m7 + UBIQUINONE_mi7 --> 3_METHYL_CROTONYL_COA_m7 + UBIQUINOL_mi7	0
RXN0_2301_m8	1.3.99.10	ISOVALERYL_COA_m8 + UBIQUINONE_mi8 --> 3_METHYL_CROTONYL_COA_m8 + UBIQUINOL_mi8	0
RXN0_2301_m9	1.3.99.10	ISOVALERYL_COA_m9 + UBIQUINONE_mi9 --> 3_METHYL_CROTONYL_COA_m9 + UBIQUINOL_mi9	0
RXN0_2381_p1	4.1.2	INDOLE_3_GLYCEROL_P_p1 <=> GAP_p1 + INDOLE_p1	0.00332641
RXN0_2381_p10	4.1.2	INDOLE_3_GLYCEROL_P_p10 <=> GAP_p10 + INDOLE_p10	0
RXN0_2381_p2	4.1.2	INDOLE_3_GLYCEROL_P_p2 <=> GAP_p2 + INDOLE_p2	0
RXN0_2381_p3	4.1.2	INDOLE_3_GLYCEROL_P_p3 <=> GAP_p3 + INDOLE_p3	0
RXN0_2381_p4	4.1.2	INDOLE_3_GLYCEROL_P_p4 <=> GAP_p4 + INDOLE_p4	0
RXN0_2381_p5	4.1.2	INDOLE_3_GLYCEROL_P_p5 <=> GAP_p5 + INDOLE_p5	0
RXN0_2381_p6	4.1.2	INDOLE_3_GLYCEROL_P_p6 <=> GAP_p6 + INDOLE_p6	0
RXN0_2381_p7	4.1.2	INDOLE_3_GLYCEROL_P_p7 <=> GAP_p7 + INDOLE_p7	0
RXN0_2381_p8	4.1.2	INDOLE_3_GLYCEROL_P_p8 <=> GAP_p8 + INDOLE_p8	0
RXN0_2381_p9	4.1.2	INDOLE_3_GLYCEROL_P_p9 <=> GAP_p9 + INDOLE_p9	0
RXN0_2382_p1	4.2.1.20	INDOLE_p1 + SER_p1 --> TRP_p1 + WATER_p1	0.00332641
RXN0_2382_p10	4.2.1.20	INDOLE_p10 + SER_p10 --> TRP_p10 + WATER_p10	0
RXN0_2382_p2	4.2.1.20	INDOLE_p2 + SER_p2 --> TRP_p2 + WATER_p2	0
RXN0_2382_p3	4.2.1.20	INDOLE_p3 + SER_p3 --> TRP_p3 + WATER_p3	0
RXN0_2382_p4	4.2.1.20	INDOLE_p4 + SER_p4 --> TRP_p4 + WATER_p4	0
RXN0_2382_p5	4.2.1.20	INDOLE_p5 + SER_p5 --> TRP_p5 + WATER_p5	0
RXN0_2382_p6	4.2.1.20	INDOLE_p6 + SER_p6 --> TRP_p6 + WATER_p6	0
RXN0_2382_p7	4.2.1.20	INDOLE_p7 + SER_p7 --> TRP_p7 + WATER_p7	0
RXN0_2382_p8	4.2.1.20	INDOLE_p8 + SER_p8 --> TRP_p8 + WATER_p8	0
RXN0_2382_p9	4.2.1.20	INDOLE_p9 + SER_p9 --> TRP_p9 + WATER_p9	0
RXN0_5114_p1	3.1.3.3	3_P_SERINE_p1 + WATER_p1 --> Pi_p1 + SER_p1	0.0637528
RXN0_5114_p10	3.1.3.3	3_P_SERINE_p10 + WATER_p10 --> Pi_p10 + SER_p10	0.104022
RXN0_5114_p2	3.1.3.3	3_P_SERINE_p2 + WATER_p2 --> Pi_p2 + SER_p2	0.00148192
RXN0_5114_p3	3.1.3.3	3_P_SERINE_p3 + WATER_p3 --> Pi_p3 + SER_p3	0
RXN0_5114_p4	3.1.3.3	3_P_SERINE_p4 + WATER_p4 --> Pi_p4 + SER_p4	0.0717761
RXN0_5114_p5	3.1.3.3	3_P_SERINE_p5 + WATER_p5 --> Pi_p5 + SER_p5	0.0251452
RXN0_5114_p6	3.1.3.3	3_P_SERINE_p6 + WATER_p6 --> Pi_p6 + SER_p6	0.000196177
RXN0_5114_p7	3.1.3.3	3_P_SERINE_p7 + WATER_p7 --> Pi_p7 + SER_p7	0.00397371
RXN0_5114_p8	3.1.3.3	3_P_SERINE_p8 + WATER_p8 --> Pi_p8 + SER_p8	0.000348245
RXN0_5114_p9	3.1.3.3	3_P_SERINE_p9 + WATER_p9 --> Pi_p9 + SER_p9	0.000111958
RXN0_5184_c1	2.4.1.1	Heteroglycans_c1 + 0.7 Pi_c1 + 0.3 aPi_c1 <=> GLC_1_P_c1 + 0.3 PROTON_c1	0
RXN0_5184_c10	2.4.1.1	Heteroglycans_c10 + 0.7 Pi_c10 + 0.3 aPi_c10 <=> GLC_1_P_c10 + 0.3 PROTON_c10	0
RXN0_5184_c2	2.4.1.1	Heteroglycans_c2 + 0.7 Pi_c2 + 0.3 aPi_c2 <=> GLC_1_P_c2 + 0.3 PROTON_c2	0
RXN0_5184_c3	2.4.1.1	Heteroglycans_c3 + 0.7 Pi_c3 + 0.3 aPi_c3 <=> GLC_1_P_c3 + 0.3 PROTON_c3	0
RXN0_5184_c4	2.4.1.1	Heteroglycans_c4 + 0.7 Pi_c4 + 0.3 aPi_c4 <=> GLC_1_P_c4 + 0.3 PROTON_c4	0
RXN0_5184_c5	2.4.1.1	Heteroglycans_c5 + 0.7 Pi_c5 + 0.3 aPi_c5 <=> GLC_1_P_c5 + 0.3 PROTON_c5	0
RXN0_5184_c6	2.4.1.1	Heteroglycans_c6 + 0.7 Pi_c6 + 0.3 aPi_c6 <=> GLC_1_P_c6 + 0.3 PROTON_c6	0
RXN0_5184_c7	2.4.1.1	Heteroglycans_c7 + 0.7 Pi_c7 + 0.3 aPi_c7 <=> GLC_1_P_c7 + 0.3 PROTON_c7	0
RXN0_5184_c8	2.4.1.1	Heteroglycans_c8 + 0.7 Pi_c8 + 0.3 aPi_c8 <=> GLC_1_P_c8 + 0.3 PROTON_c8	0
RXN0_5184_c9	2.4.1.1	Heteroglycans_c9 + 0.7 Pi_c9 + 0.3 aPi_c9 <=> GLC_1_P_c9 + 0.3 PROTON_c9	0
RXN0_5224_c1	4.2.1.1	CARBON_DIOXIDE_c1 + WATER_c1 <=> HCO3_c1 + PROTON_c1	0
RXN0_5224_c10	4.2.1.1	CARBON_DIOXIDE_c10 + WATER_c10 <=> HCO3_c10 + PROTON_c10	2.21173
RXN0_5224_c2	4.2.1.1	CARBON_DIOXIDE_c2 + WATER_c2 <=> HCO3_c2 + PROTON_c2	0
RXN0_5224_c3	4.2.1.1	CARBON_DIOXIDE_c3 + WATER_c3 <=> HCO3_c3 + PROTON_c3	0
RXN0_5224_c4	4.2.1.1	CARBON_DIOXIDE_c4 + WATER_c4 <=> HCO3_c4 + PROTON_c4	1.86248
RXN0_5224_c5	4.2.1.1	CARBON_DIOXIDE_c5 + WATER_c5 <=> HCO3_c5 + PROTON_c5	0.77224
RXN0_5224_c6	4.2.1.1	CARBON_DIOXIDE_c6 + WATER_c6 <=> HCO3_c6 + PROTON_c6	0.301047
RXN0_5224_c7	4.2.1.1	CARBON_DIOXIDE_c7 + WATER_c7 <=> HCO3_c7 + PROTON_c7	0.0684711
RXN0_5224_c8	4.2.1.1	CARBON_DIOXIDE_c8 + WATER_c8 <=> HCO3_c8 + PROTON_c8	0.000307464
RXN0_5224_c9	4.2.1.1	CARBON_DIOXIDE_c9 + WATER_c9 <=> HCO3_c9 + PROTON_c9	0.000981139
RXN0_5224_m1	4.2.1.1	CARBON_DIOXIDE_m1 + WATER_m1 <=> HCO3_m1 + PROTON_m1	0
RXN0_5224_m10	4.2.1.1	CARBON_DIOXIDE_m10 + WATER_m10 <=> HCO3_m10 + PROTON_m10	0
RXN0_5224_m2	4.2.1.1	CARBON_DIOXIDE_m2 + WATER_m2 <=> HCO3_m2 + PROTON_m2	0
RXN0_5224_m3	4.2.1.1	CARBON_DIOXIDE_m3 + WATER_m3 <=> HCO3_m3 + PROTON_m3	0
RXN0_5224_m4	4.2.1.1	CARBON_DIOXIDE_m4 + WATER_m4 <=> HCO3_m4 + PROTON_m4	0
RXN0_5224_m5	4.2.1.1	CARBON_DIOXIDE_m5 + WATER_m5 <=> HCO3_m5 + PROTON_m5	0
RXN0_5224_m6	4.2.1.1	CARBON_DIOXIDE_m6 + WATER_m6 <=> HCO3_m6 + PROTON_m6	-0.000126264
RXN0_5224_m7	4.2.1.1	CARBON_DIOXIDE_m7 + WATER_m7 <=> HCO3_m7 + PROTON_m7	-0.00105521
RXN0_5224_m8	4.2.1.1	CARBON_DIOXIDE_m8 + WATER_m8 <=> HCO3_m8 + PROTON_m8	0
RXN0_5224_m9	4.2.1.1	CARBON_DIOXIDE_m9 + WATER_m9 <=> HCO3_m9 + PROTON_m9	0
RXN0_5224_p1	4.2.1.1	CARBON_DIOXIDE_p1 + WATER_p1 <=> HCO3_p1 + PROTON_p1	0.292329
RXN0_5224_p10	4.2.1.1	CARBON_DIOXIDE_p10 + WATER_p10 <=> HCO3_p10 + PROTON_p10	0.00924083
RXN0_5224_p2	4.2.1.1	CARBON_DIOXIDE_p2 + WATER_p2 <=> HCO3_p2 + PROTON_p2	0.460489
RXN0_5224_p3	4.2.1.1	CARBON_DIOXIDE_p3 + WATER_p3 <=> HCO3_p3 + PROTON_p3	0.634014
RXN0_5224_p4	4.2.1.1	CARBON_DIOXIDE_p4 + WATER_p4 <=> HCO3_p4 + PROTON_p4	0.673781
RXN0_5224_p5	4.2.1.1	CARBON_DIOXIDE_p5 + WATER_p5 <=> HCO3_p5 + PROTON_p5	0.513836
RXN0_5224_p6	4.2.1.1	CARBON_DIOXIDE_p6 + WATER_p6 <=> HCO3_p6 + PROTON_p6	0.290999
RXN0_5224_p7	4.2.1.1	CARBON_DIOXIDE_p7 + WATER_p7 <=> HCO3_p7 + PROTON_p7	0.135828
RXN0_5224_p8	4.2.1.1	CARBON_DIOXIDE_p8 + WATER_p8 <=> HCO3_p8 + PROTON_p8	0.0574362
RXN0_5224_p9	4.2.1.1	CARBON_DIOXIDE_p9 + WATER_p9 <=> HCO3_p9 + PROTON_p9	0.0232475
RXN0_5260_m1	1.1.5.3	GLYCEROL_3P_c1 + UBIQUINONE_mc1 --> DIHYDROXY_ACETONE_PHOSPHATE_c1 + UBIQUINOL_mc1	0
RXN0_5260_m10	1.1.5.3	GLYCEROL_3P_c10 + UBIQUINONE_mc10 --> DIHYDROXY_ACETONE_PHOSPHATE_c10 + UBIQUINOL_mc10	0
RXN0_5260_m2	1.1.5.3	GLYCEROL_3P_c2 + UBIQUINONE_mc2 --> DIHYDROXY_ACETONE_PHOSPHATE_c2 + UBIQUINOL_mc2	0
RXN0_5260_m3	1.1.5.3	GLYCEROL_3P_c3 + UBIQUINONE_mc3 --> DIHYDROXY_ACETONE_PHOSPHATE_c3 + UBIQUINOL_mc3	0
RXN0_5260_m4	1.1.5.3	GLYCEROL_3P_c4 + UBIQUINONE_mc4 --> DIHYDROXY_ACETONE_PHOSPHATE_c4 + UBIQUINOL_mc4	0
RXN0_5260_m5	1.1.5.3	GLYCEROL_3P_c5 + UBIQUINONE_mc5 --> DIHYDROXY_ACETONE_PHOSPHATE_c5 + UBIQUINOL_mc5	0
RXN0_5260_m6	1.1.5.3	GLYCEROL_3P_c6 + UBIQUINONE_mc6 --> DIHYDROXY_ACETONE_PHOSPHATE_c6 + UBIQUINOL_mc6	0
RXN0_5260_m7	1.1.5.3	GLYCEROL_3P_c7 + UBIQUINONE_mc7 --> DIHYDROXY_ACETONE_PHOSPHATE_c7 + UBIQUINOL_mc7	0
RXN0_5260_m8	1.1.5.3	GLYCEROL_3P_c8 + UBIQUINONE_mc8 --> DIHYDROXY_ACETONE_PHOSPHATE_c8 + UBIQUINOL_mc8	0
RXN0_5260_m9	1.1.5.3	GLYCEROL_3P_c9 + UBIQUINONE_mc9 --> DIHYDROXY_ACETONE_PHOSPHATE_c9 + UBIQUINOL_mc9	0
RXN0_5330_NAD_c1	1.6.5	NADH_c1 + PROTON_c1 + UBIQUINONE_mc1 --> NAD_c1 + UBIQUINOL_mc1	0
RXN0_5330_NAD_c10	1.6.5	NADH_c10 + PROTON_c10 + UBIQUINONE_mc10 --> NAD_c10 + UBIQUINOL_mc10	0
RXN0_5330_NAD_c2	1.6.5	NADH_c2 + PROTON_c2 + UBIQUINONE_mc2 --> NAD_c2 + UBIQUINOL_mc2	0
RXN0_5330_NAD_c3	1.6.5	NADH_c3 + PROTON_c3 + UBIQUINONE_mc3 --> NAD_c3 + UBIQUINOL_mc3	0
RXN0_5330_NAD_c4	1.6.5	NADH_c4 + PROTON_c4 + UBIQUINONE_mc4 --> NAD_c4 + UBIQUINOL_mc4	0
RXN0_5330_NAD_c5	1.6.5	NADH_c5 + PROTON_c5 + UBIQUINONE_mc5 --> NAD_c5 + UBIQUINOL_mc5	0
RXN0_5330_NAD_c6	1.6.5	NADH_c6 + PROTON_c6 + UBIQUINONE_mc6 --> NAD_c6 + UBIQUINOL_mc6	0
RXN0_5330_NAD_c7	1.6.5	NADH_c7 + PROTON_c7 + UBIQUINONE_mc7 --> NAD_c7 + UBIQUINOL_mc7	0
RXN0_5330_NAD_c8	1.6.5	NADH_c8 + PROTON_c8 + UBIQUINONE_mc8 --> NAD_c8 + UBIQUINOL_mc8	0
RXN0_5330_NAD_c9	1.6.5	NADH_c9 + PROTON_c9 + UBIQUINONE_mc9 --> NAD_c9 + UBIQUINOL_mc9	0
RXN0_5330_NAD_mc1	1.6.5	NADH_m1 + PROTON_m1 + UBIQUINONE_mc1 --> NAD_m1 + UBIQUINOL_mc1	0
RXN0_5330_NAD_mc10	1.6.5	NADH_m10 + PROTON_m10 + UBIQUINONE_mc10 --> NAD_m10 + UBIQUINOL_mc10	0
RXN0_5330_NAD_mc2	1.6.5	NADH_m2 + PROTON_m2 + UBIQUINONE_mc2 --> NAD_m2 + UBIQUINOL_mc2	0
RXN0_5330_NAD_mc3	1.6.5	NADH_m3 + PROTON_m3 + UBIQUINONE_mc3 --> NAD_m3 + UBIQUINOL_mc3	0
RXN0_5330_NAD_mc4	1.6.5	NADH_m4 + PROTON_m4 + UBIQUINONE_mc4 --> NAD_m4 + UBIQUINOL_mc4	0
RXN0_5330_NAD_mc5	1.6.5	NADH_m5 + PROTON_m5 + UBIQUINONE_mc5 --> NAD_m5 + UBIQUINOL_mc5	0
RXN0_5330_NAD_mc6	1.6.5	NADH_m6 + PROTON_m6 + UBIQUINONE_mc6 --> NAD_m6 + UBIQUINOL_mc6	0
RXN0_5330_NAD_mc7	1.6.5	NADH_m7 + PROTON_m7 + UBIQUINONE_mc7 --> NAD_m7 + UBIQUINOL_mc7	0
RXN0_5330_NAD_mc8	1.6.5	NADH_m8 + PROTON_m8 + UBIQUINONE_mc8 --> NAD_m8 + UBIQUINOL_mc8	0
RXN0_5330_NAD_mc9	1.6.5	NADH_m9 + PROTON_m9 + UBIQUINONE_mc9 --> NAD_m9 + UBIQUINOL_mc9	0
RXN0_5330_NAD_mi1	1.6.5	NADH_m1 + PROTON_m1 + UBIQUINONE_mi1 --> NAD_m1 + UBIQUINOL_mi1	0
RXN0_5330_NAD_mi10	1.6.5	NADH_m10 + PROTON_m10 + UBIQUINONE_mi10 --> NAD_m10 + UBIQUINOL_mi10	0
RXN0_5330_NAD_mi2	1.6.5	NADH_m2 + PROTON_m2 + UBIQUINONE_mi2 --> NAD_m2 + UBIQUINOL_mi2	0
RXN0_5330_NAD_mi3	1.6.5	NADH_m3 + PROTON_m3 + UBIQUINONE_mi3 --> NAD_m3 + UBIQUINOL_mi3	0
RXN0_5330_NAD_mi4	1.6.5	NADH_m4 + PROTON_m4 + UBIQUINONE_mi4 --> NAD_m4 + UBIQUINOL_mi4	0
RXN0_5330_NAD_mi5	1.6.5	NADH_m5 + PROTON_m5 + UBIQUINONE_mi5 --> NAD_m5 + UBIQUINOL_mi5	0
RXN0_5330_NAD_mi6	1.6.5	NADH_m6 + PROTON_m6 + UBIQUINONE_mi6 --> NAD_m6 + UBIQUINOL_mi6	0
RXN0_5330_NAD_mi7	1.6.5	NADH_m7 + PROTON_m7 + UBIQUINONE_mi7 --> NAD_m7 + UBIQUINOL_mi7	0
RXN0_5330_NAD_mi8	1.6.5	NADH_m8 + PROTON_m8 + UBIQUINONE_mi8 --> NAD_m8 + UBIQUINOL_mi8	0
RXN0_5330_NAD_mi9	1.6.5	NADH_m9 + PROTON_m9 + UBIQUINONE_mi9 --> NAD_m9 + UBIQUINOL_mi9	0
RXN0_5330_NADP_c1	1.6.5	NADPH_c1 + PROTON_c1 + UBIQUINONE_mc1 --> NADP_c1 + UBIQUINOL_mc1	0
RXN0_5330_NADP_c10	1.6.5	NADPH_c10 + PROTON_c10 + UBIQUINONE_mc10 --> NADP_c10 + UBIQUINOL_mc10	0
RXN0_5330_NADP_c2	1.6.5	NADPH_c2 + PROTON_c2 + UBIQUINONE_mc2 --> NADP_c2 + UBIQUINOL_mc2	0
RXN0_5330_NADP_c3	1.6.5	NADPH_c3 + PROTON_c3 + UBIQUINONE_mc3 --> NADP_c3 + UBIQUINOL_mc3	0
RXN0_5330_NADP_c4	1.6.5	NADPH_c4 + PROTON_c4 + UBIQUINONE_mc4 --> NADP_c4 + UBIQUINOL_mc4	0
RXN0_5330_NADP_c5	1.6.5	NADPH_c5 + PROTON_c5 + UBIQUINONE_mc5 --> NADP_c5 + UBIQUINOL_mc5	0
RXN0_5330_NADP_c6	1.6.5	NADPH_c6 + PROTON_c6 + UBIQUINONE_mc6 --> NADP_c6 + UBIQUINOL_mc6	0
RXN0_5330_NADP_c7	1.6.5	NADPH_c7 + PROTON_c7 + UBIQUINONE_mc7 --> NADP_c7 + UBIQUINOL_mc7	0
RXN0_5330_NADP_c8	1.6.5	NADPH_c8 + PROTON_c8 + UBIQUINONE_mc8 --> NADP_c8 + UBIQUINOL_mc8	0
RXN0_5330_NADP_c9	1.6.5	NADPH_c9 + PROTON_c9 + UBIQUINONE_mc9 --> NADP_c9 + UBIQUINOL_mc9	0
RXN0_5330_NADP_mc1	1.6.5	NADPH_m1 + PROTON_m1 + UBIQUINONE_mc1 --> NADP_m1 + UBIQUINOL_mc1	0
RXN0_5330_NADP_mc10	1.6.5	NADPH_m10 + PROTON_m10 + UBIQUINONE_mc10 --> NADP_m10 + UBIQUINOL_mc10	0
RXN0_5330_NADP_mc2	1.6.5	NADPH_m2 + PROTON_m2 + UBIQUINONE_mc2 --> NADP_m2 + UBIQUINOL_mc2	0
RXN0_5330_NADP_mc3	1.6.5	NADPH_m3 + PROTON_m3 + UBIQUINONE_mc3 --> NADP_m3 + UBIQUINOL_mc3	0
RXN0_5330_NADP_mc4	1.6.5	NADPH_m4 + PROTON_m4 + UBIQUINONE_mc4 --> NADP_m4 + UBIQUINOL_mc4	0
RXN0_5330_NADP_mc5	1.6.5	NADPH_m5 + PROTON_m5 + UBIQUINONE_mc5 --> NADP_m5 + UBIQUINOL_mc5	0
RXN0_5330_NADP_mc6	1.6.5	NADPH_m6 + PROTON_m6 + UBIQUINONE_mc6 --> NADP_m6 + UBIQUINOL_mc6	0
RXN0_5330_NADP_mc7	1.6.5	NADPH_m7 + PROTON_m7 + UBIQUINONE_mc7 --> NADP_m7 + UBIQUINOL_mc7	0
RXN0_5330_NADP_mc8	1.6.5	NADPH_m8 + PROTON_m8 + UBIQUINONE_mc8 --> NADP_m8 + UBIQUINOL_mc8	0
RXN0_5330_NADP_mc9	1.6.5	NADPH_m9 + PROTON_m9 + UBIQUINONE_mc9 --> NADP_m9 + UBIQUINOL_mc9	0
RXN0_5330_NADP_mi1	1.6.5	NADPH_m1 + PROTON_m1 + UBIQUINONE_mi1 --> NADP_m1 + UBIQUINOL_mi1	0
RXN0_5330_NADP_mi10	1.6.5	NADPH_m10 + PROTON_m10 + UBIQUINONE_mi10 --> NADP_m10 + UBIQUINOL_mi10	0
RXN0_5330_NADP_mi2	1.6.5	NADPH_m2 + PROTON_m2 + UBIQUINONE_mi2 --> NADP_m2 + UBIQUINOL_mi2	0
RXN0_5330_NADP_mi3	1.6.5	NADPH_m3 + PROTON_m3 + UBIQUINONE_mi3 --> NADP_m3 + UBIQUINOL_mi3	0
RXN0_5330_NADP_mi4	1.6.5	NADPH_m4 + PROTON_m4 + UBIQUINONE_mi4 --> NADP_m4 + UBIQUINOL_mi4	0
RXN0_5330_NADP_mi5	1.6.5	NADPH_m5 + PROTON_m5 + UBIQUINONE_mi5 --> NADP_m5 + UBIQUINOL_mi5	0
RXN0_5330_NADP_mi6	1.6.5	NADPH_m6 + PROTON_m6 + UBIQUINONE_mi6 --> NADP_m6 + UBIQUINOL_mi6	0
RXN0_5330_NADP_mi7	1.6.5	NADPH_m7 + PROTON_m7 + UBIQUINONE_mi7 --> NADP_m7 + UBIQUINOL_mi7	0
RXN0_5330_NADP_mi8	1.6.5	NADPH_m8 + PROTON_m8 + UBIQUINONE_mi8 --> NADP_m8 + UBIQUINOL_mi8	0
RXN0_5330_NADP_mi9	1.6.5	NADPH_m9 + PROTON_m9 + UBIQUINONE_mi9 --> NADP_m9 + UBIQUINOL_mi9	0
RXN0_884_p1	1.17.1.2	0.79 HYDROXY_METHYL_BUTENYL_DIP_p1 + 2.0 PROTON_p1 + 2.0 Reduced_ferredoxins_p1 + 0.21 aHYDROXY_METHYL_BUTENYL_DIP_p1 --> 0.79 CPD_4211_p1 + 2.0 Oxidized_ferredoxins_p1 + WATER_p1 + 0.21 aCPD_4211_p1	0
RXN0_884_p10	1.17.1.2	0.79 HYDROXY_METHYL_BUTENYL_DIP_p10 + 2.0 PROTON_p10 + 2.0 Reduced_ferredoxins_p10 + 0.21 aHYDROXY_METHYL_BUTENYL_DIP_p10 --> 0.79 CPD_4211_p10 + 2.0 Oxidized_ferredoxins_p10 + WATER_p10 + 0.21 aCPD_4211_p10	0.000321076
RXN0_884_p2	1.17.1.2	0.79 HYDROXY_METHYL_BUTENYL_DIP_p2 + 2.0 PROTON_p2 + 2.0 Reduced_ferredoxins_p2 + 0.21 aHYDROXY_METHYL_BUTENYL_DIP_p2 --> 0.79 CPD_4211_p2 + 2.0 Oxidized_ferredoxins_p2 + WATER_p2 + 0.21 aCPD_4211_p2	0.000136334
RXN0_884_p3	1.17.1.2	0.79 HYDROXY_METHYL_BUTENYL_DIP_p3 + 2.0 PROTON_p3 + 2.0 Reduced_ferredoxins_p3 + 0.21 aHYDROXY_METHYL_BUTENYL_DIP_p3 --> 0.79 CPD_4211_p3 + 2.0 Oxidized_ferredoxins_p3 + WATER_p3 + 0.21 aCPD_4211_p3	0.000347046
RXN0_884_p4	1.17.1.2	0.79 HYDROXY_METHYL_BUTENYL_DIP_p4 + 2.0 PROTON_p4 + 2.0 Reduced_ferredoxins_p4 + 0.21 aHYDROXY_METHYL_BUTENYL_DIP_p4 --> 0.79 CPD_4211_p4 + 2.0 Oxidized_ferredoxins_p4 + WATER_p4 + 0.21 aCPD_4211_p4	0.000347046
RXN0_884_p5	1.17.1.2	0.79 HYDROXY_METHYL_BUTENYL_DIP_p5 + 2.0 PROTON_p5 + 2.0 Reduced_ferredoxins_p5 + 0.21 aHYDROXY_METHYL_BUTENYL_DIP_p5 --> 0.79 CPD_4211_p5 + 2.0 Oxidized_ferredoxins_p5 + WATER_p5 + 0.21 aCPD_4211_p5	0.000347046
RXN0_884_p6	1.17.1.2	0.79 HYDROXY_METHYL_BUTENYL_DIP_p6 + 2.0 PROTON_p6 + 2.0 Reduced_ferredoxins_p6 + 0.21 aHYDROXY_METHYL_BUTENYL_DIP_p6 --> 0.79 CPD_4211_p6 + 2.0 Oxidized_ferredoxins_p6 + WATER_p6 + 0.21 aCPD_4211_p6	0
RXN0_884_p7	1.17.1.2	0.79 HYDROXY_METHYL_BUTENYL_DIP_p7 + 2.0 PROTON_p7 + 2.0 Reduced_ferredoxins_p7 + 0.21 aHYDROXY_METHYL_BUTENYL_DIP_p7 --> 0.79 CPD_4211_p7 + 2.0 Oxidized_ferredoxins_p7 + WATER_p7 + 0.21 aCPD_4211_p7	0
RXN0_884_p8	1.17.1.2	0.79 HYDROXY_METHYL_BUTENYL_DIP_p8 + 2.0 PROTON_p8 + 2.0 Reduced_ferredoxins_p8 + 0.21 aHYDROXY_METHYL_BUTENYL_DIP_p8 --> 0.79 CPD_4211_p8 + 2.0 Oxidized_ferredoxins_p8 + WATER_p8 + 0.21 aCPD_4211_p8	0
RXN0_884_p9	1.17.1.2	0.79 HYDROXY_METHYL_BUTENYL_DIP_p9 + 2.0 PROTON_p9 + 2.0 Reduced_ferredoxins_p9 + 0.21 aHYDROXY_METHYL_BUTENYL_DIP_p9 --> 0.79 CPD_4211_p9 + 2.0 Oxidized_ferredoxins_p9 + WATER_p9 + 0.21 aCPD_4211_p9	0
RXN1F_66_p1	2.5.1.62	CHLOROPHYLLIDE_A_p1 + 0.8 PHYTYL_PYROPHOSPHATE_p1 + 0.2 aPHYTYL_PYROPHOSPHATE_p1 <=> CHLOROPHYLL_A_p1 + 0.55 PPI_p1 + 0.65 PROTON_p1 + 0.45 bPPI_p1	0
RXN1F_66_p10	2.5.1.62	CHLOROPHYLLIDE_A_p10 + 0.8 PHYTYL_PYROPHOSPHATE_p10 + 0.2 aPHYTYL_PYROPHOSPHATE_p10 <=> CHLOROPHYLL_A_p10 + 0.55 PPI_p10 + 0.65 PROTON_p10 + 0.45 bPPI_p10	0
RXN1F_66_p2	2.5.1.62	CHLOROPHYLLIDE_A_p2 + 0.8 PHYTYL_PYROPHOSPHATE_p2 + 0.2 aPHYTYL_PYROPHOSPHATE_p2 <=> CHLOROPHYLL_A_p2 + 0.55 PPI_p2 + 0.65 PROTON_p2 + 0.45 bPPI_p2	0
RXN1F_66_p3	2.5.1.62	CHLOROPHYLLIDE_A_p3 + 0.8 PHYTYL_PYROPHOSPHATE_p3 + 0.2 aPHYTYL_PYROPHOSPHATE_p3 <=> CHLOROPHYLL_A_p3 + 0.55 PPI_p3 + 0.65 PROTON_p3 + 0.45 bPPI_p3	0
RXN1F_66_p4	2.5.1.62	CHLOROPHYLLIDE_A_p4 + 0.8 PHYTYL_PYROPHOSPHATE_p4 + 0.2 aPHYTYL_PYROPHOSPHATE_p4 <=> CHLOROPHYLL_A_p4 + 0.55 PPI_p4 + 0.65 PROTON_p4 + 0.45 bPPI_p4	0
RXN1F_66_p5	2.5.1.62	CHLOROPHYLLIDE_A_p5 + 0.8 PHYTYL_PYROPHOSPHATE_p5 + 0.2 aPHYTYL_PYROPHOSPHATE_p5 <=> CHLOROPHYLL_A_p5 + 0.55 PPI_p5 + 0.65 PROTON_p5 + 0.45 bPPI_p5	0
RXN1F_66_p6	2.5.1.62	CHLOROPHYLLIDE_A_p6 + 0.8 PHYTYL_PYROPHOSPHATE_p6 + 0.2 aPHYTYL_PYROPHOSPHATE_p6 <=> CHLOROPHYLL_A_p6 + 0.55 PPI_p6 + 0.65 PROTON_p6 + 0.45 bPPI_p6	0
RXN1F_66_p7	2.5.1.62	CHLOROPHYLLIDE_A_p7 + 0.8 PHYTYL_PYROPHOSPHATE_p7 + 0.2 aPHYTYL_PYROPHOSPHATE_p7 <=> CHLOROPHYLL_A_p7 + 0.55 PPI_p7 + 0.65 PROTON_p7 + 0.45 bPPI_p7	0
RXN1F_66_p8	2.5.1.62	CHLOROPHYLLIDE_A_p8 + 0.8 PHYTYL_PYROPHOSPHATE_p8 + 0.2 aPHYTYL_PYROPHOSPHATE_p8 <=> CHLOROPHYLL_A_p8 + 0.55 PPI_p8 + 0.65 PROTON_p8 + 0.45 bPPI_p8	0
RXN1F_66_p9	2.5.1.62	CHLOROPHYLLIDE_A_p9 + 0.8 PHYTYL_PYROPHOSPHATE_p9 + 0.2 aPHYTYL_PYROPHOSPHATE_p9 <=> CHLOROPHYLL_A_p9 + 0.55 PPI_p9 + 0.65 PROTON_p9 + 0.45 bPPI_p9	0
RXN490_3650_p1	1.97.1	Oxidized_ferredoxins_p1 + Photon_p1 + Plastocyanin_Reduced_p1 --> Oxidized_Plastocyanins_p1 + Reduced_ferredoxins_p1	0
RXN490_3650_p10	1.97.1	Oxidized_ferredoxins_p10 + Photon_p10 + Plastocyanin_Reduced_p10 --> Oxidized_Plastocyanins_p10 + Reduced_ferredoxins_p10	0
RXN490_3650_p2	1.97.1	Oxidized_ferredoxins_p2 + Photon_p2 + Plastocyanin_Reduced_p2 --> Oxidized_Plastocyanins_p2 + Reduced_ferredoxins_p2	0
RXN490_3650_p3	1.97.1	Oxidized_ferredoxins_p3 + Photon_p3 + Plastocyanin_Reduced_p3 --> Oxidized_Plastocyanins_p3 + Reduced_ferredoxins_p3	0
RXN490_3650_p4	1.97.1	Oxidized_ferredoxins_p4 + Photon_p4 + Plastocyanin_Reduced_p4 --> Oxidized_Plastocyanins_p4 + Reduced_ferredoxins_p4	0
RXN490_3650_p5	1.97.1	Oxidized_ferredoxins_p5 + Photon_p5 + Plastocyanin_Reduced_p5 --> Oxidized_Plastocyanins_p5 + Reduced_ferredoxins_p5	0
RXN490_3650_p6	1.97.1	Oxidized_ferredoxins_p6 + Photon_p6 + Plastocyanin_Reduced_p6 --> Oxidized_Plastocyanins_p6 + Reduced_ferredoxins_p6	0
RXN490_3650_p7	1.97.1	Oxidized_ferredoxins_p7 + Photon_p7 + Plastocyanin_Reduced_p7 --> Oxidized_Plastocyanins_p7 + Reduced_ferredoxins_p7	0
RXN490_3650_p8	1.97.1	Oxidized_ferredoxins_p8 + Photon_p8 + Plastocyanin_Reduced_p8 --> Oxidized_Plastocyanins_p8 + Reduced_ferredoxins_p8	0
RXN490_3650_p9	1.97.1	Oxidized_ferredoxins_p9 + Photon_p9 + Plastocyanin_Reduced_p9 --> Oxidized_Plastocyanins_p9 + Reduced_ferredoxins_p9	0
RXN66_1_c1	1.11.1.6	ETOH_c1 + HYDROGEN_PEROXIDE_c1 --> ACETALD_c1 + 2.0 WATER_c1	0
RXN66_1_c10	1.11.1.6	ETOH_c10 + HYDROGEN_PEROXIDE_c10 --> ACETALD_c10 + 2.0 WATER_c10	0
RXN66_1_c2	1.11.1.6	ETOH_c2 + HYDROGEN_PEROXIDE_c2 --> ACETALD_c2 + 2.0 WATER_c2	0
RXN66_1_c3	1.11.1.6	ETOH_c3 + HYDROGEN_PEROXIDE_c3 --> ACETALD_c3 + 2.0 WATER_c3	0
RXN66_1_c4	1.11.1.6	ETOH_c4 + HYDROGEN_PEROXIDE_c4 --> ACETALD_c4 + 2.0 WATER_c4	0
RXN66_1_c5	1.11.1.6	ETOH_c5 + HYDROGEN_PEROXIDE_c5 --> ACETALD_c5 + 2.0 WATER_c5	0
RXN66_1_c6	1.11.1.6	ETOH_c6 + HYDROGEN_PEROXIDE_c6 --> ACETALD_c6 + 2.0 WATER_c6	0
RXN66_1_c7	1.11.1.6	ETOH_c7 + HYDROGEN_PEROXIDE_c7 --> ACETALD_c7 + 2.0 WATER_c7	0
RXN66_1_c8	1.11.1.6	ETOH_c8 + HYDROGEN_PEROXIDE_c8 --> ACETALD_c8 + 2.0 WATER_c8	0
RXN66_1_c9	1.11.1.6	ETOH_c9 + HYDROGEN_PEROXIDE_c9 --> ACETALD_c9 + 2.0 WATER_c9	0
RXN66_3_c1	1.2.1.3	ACETALD_c1 + NAD_c1 + WATER_c1 --> ACET_c1 + NADH_c1 + 2.0 PROTON_c1	0
RXN66_3_c10	1.2.1.3	ACETALD_c10 + NAD_c10 + WATER_c10 --> ACET_c10 + NADH_c10 + 2.0 PROTON_c10	0
RXN66_3_c2	1.2.1.3	ACETALD_c2 + NAD_c2 + WATER_c2 --> ACET_c2 + NADH_c2 + 2.0 PROTON_c2	0
RXN66_3_c3	1.2.1.3	ACETALD_c3 + NAD_c3 + WATER_c3 --> ACET_c3 + NADH_c3 + 2.0 PROTON_c3	0
RXN66_3_c4	1.2.1.3	ACETALD_c4 + NAD_c4 + WATER_c4 --> ACET_c4 + NADH_c4 + 2.0 PROTON_c4	0
RXN66_3_c5	1.2.1.3	ACETALD_c5 + NAD_c5 + WATER_c5 --> ACET_c5 + NADH_c5 + 2.0 PROTON_c5	0
RXN66_3_c6	1.2.1.3	ACETALD_c6 + NAD_c6 + WATER_c6 --> ACET_c6 + NADH_c6 + 2.0 PROTON_c6	0
RXN66_3_c7	1.2.1.3	ACETALD_c7 + NAD_c7 + WATER_c7 --> ACET_c7 + NADH_c7 + 2.0 PROTON_c7	0
RXN66_3_c8	1.2.1.3	ACETALD_c8 + NAD_c8 + WATER_c8 --> ACET_c8 + NADH_c8 + 2.0 PROTON_c8	0
RXN66_3_c9	1.2.1.3	ACETALD_c9 + NAD_c9 + WATER_c9 --> ACET_c9 + NADH_c9 + 2.0 PROTON_c9	0
RXN66_3_m1	1.2.1.3	ACETALD_m1 + NAD_m1 + WATER_m1 --> ACET_m1 + NADH_m1 + 2.0 PROTON_m1	0.0189315
RXN66_3_m10	1.2.1.3	ACETALD_m10 + NAD_m10 + WATER_m10 --> ACET_m10 + NADH_m10 + 2.0 PROTON_m10	0
RXN66_3_m2	1.2.1.3	ACETALD_m2 + NAD_m2 + WATER_m2 --> ACET_m2 + NADH_m2 + 2.0 PROTON_m2	0.017731
RXN66_3_m3	1.2.1.3	ACETALD_m3 + NAD_m3 + WATER_m3 --> ACET_m3 + NADH_m3 + 2.0 PROTON_m3	0.0166326
RXN66_3_m4	1.2.1.3	ACETALD_m4 + NAD_m4 + WATER_m4 --> ACET_m4 + NADH_m4 + 2.0 PROTON_m4	0
RXN66_3_m5	1.2.1.3	ACETALD_m5 + NAD_m5 + WATER_m5 --> ACET_m5 + NADH_m5 + 2.0 PROTON_m5	0.00957516
RXN66_3_m6	1.2.1.3	ACETALD_m6 + NAD_m6 + WATER_m6 --> ACET_m6 + NADH_m6 + 2.0 PROTON_m6	0.0235081
RXN66_3_m7	1.2.1.3	ACETALD_m7 + NAD_m7 + WATER_m7 --> ACET_m7 + NADH_m7 + 2.0 PROTON_m7	0.0166375
RXN66_3_m8	1.2.1.3	ACETALD_m8 + NAD_m8 + WATER_m8 --> ACET_m8 + NADH_m8 + 2.0 PROTON_m8	0.0052398
RXN66_3_m9	1.2.1.3	ACETALD_m9 + NAD_m9 + WATER_m9 --> ACET_m9 + NADH_m9 + 2.0 PROTON_m9	0.00168456
S_ADENMETSYN_RXN_c1	2.5.1.6	0.65 ATP_c1 + MET_c1 + WATER_c1 + 0.35 aATP_c1 --> 0.65 PPI_c1 + 0.7 PROTON_c1 + 0.7 Pi_c1 + S_ADENOSYLMETHIONINE_c1 + 0.35 aPPI_c1 + 0.3 aPi_c1	0.0221126
S_ADENMETSYN_RXN_c10	2.5.1.6	0.65 ATP_c10 + MET_c10 + WATER_c10 + 0.35 aATP_c10 --> 0.65 PPI_c10 + 0.7 PROTON_c10 + 0.7 Pi_c10 + S_ADENOSYLMETHIONINE_c10 + 0.35 aPPI_c10 + 0.3 aPi_c10	0.000699003
S_ADENMETSYN_RXN_c2	2.5.1.6	0.65 ATP_c2 + MET_c2 + WATER_c2 + 0.35 aATP_c2 --> 0.65 PPI_c2 + 0.7 PROTON_c2 + 0.7 Pi_c2 + S_ADENOSYLMETHIONINE_c2 + 0.35 aPPI_c2 + 0.3 aPi_c2	0.0348327
S_ADENMETSYN_RXN_c3	2.5.1.6	0.65 ATP_c3 + MET_c3 + WATER_c3 + 0.35 aATP_c3 --> 0.65 PPI_c3 + 0.7 PROTON_c3 + 0.7 Pi_c3 + S_ADENOSYLMETHIONINE_c3 + 0.35 aPPI_c3 + 0.3 aPi_c3	0.0479586
S_ADENMETSYN_RXN_c4	2.5.1.6	0.65 ATP_c4 + MET_c4 + WATER_c4 + 0.35 aATP_c4 --> 0.65 PPI_c4 + 0.7 PROTON_c4 + 0.7 Pi_c4 + S_ADENOSYLMETHIONINE_c4 + 0.35 aPPI_c4 + 0.3 aPi_c4	0.0509667
S_ADENMETSYN_RXN_c5	2.5.1.6	0.65 ATP_c5 + MET_c5 + WATER_c5 + 0.35 aATP_c5 --> 0.65 PPI_c5 + 0.7 PROTON_c5 + 0.7 Pi_c5 + S_ADENOSYLMETHIONINE_c5 + 0.35 aPPI_c5 + 0.3 aPi_c5	0.038868
S_ADENMETSYN_RXN_c6	2.5.1.6	0.65 ATP_c6 + MET_c6 + WATER_c6 + 0.35 aATP_c6 --> 0.65 PPI_c6 + 0.7 PROTON_c6 + 0.7 Pi_c6 + S_ADENOSYLMETHIONINE_c6 + 0.35 aPPI_c6 + 0.3 aPi_c6	0.022012
S_ADENMETSYN_RXN_c7	2.5.1.6	0.65 ATP_c7 + MET_c7 + WATER_c7 + 0.35 aATP_c7 --> 0.65 PPI_c7 + 0.7 PROTON_c7 + 0.7 Pi_c7 + S_ADENOSYLMETHIONINE_c7 + 0.35 aPPI_c7 + 0.3 aPi_c7	0.0102744
S_ADENMETSYN_RXN_c8	2.5.1.6	0.65 ATP_c8 + MET_c8 + WATER_c8 + 0.35 aATP_c8 --> 0.65 PPI_c8 + 0.7 PROTON_c8 + 0.7 Pi_c8 + S_ADENOSYLMETHIONINE_c8 + 0.35 aPPI_c8 + 0.3 aPi_c8	0.00434463
S_ADENMETSYN_RXN_c9	2.5.1.6	0.65 ATP_c9 + MET_c9 + WATER_c9 + 0.35 aATP_c9 --> 0.65 PPI_c9 + 0.7 PROTON_c9 + 0.7 Pi_c9 + S_ADENOSYLMETHIONINE_c9 + 0.35 aPPI_c9 + 0.3 aPi_c9	0.0017585
SAICARSYN_RXN_p1	6.3.2.6	0.9 ATP_p1 + L_ASPARTATE_p1 + 0.88 PHOSPHORIBOSYL_CARBOXY_AMINOIMIDAZOLE_p1 + 0.1 aATP_p1 + 0.12 aPHOSPHORIBOSYL_CARBOXY_AMINOIMIDAZOLE_p1 --> 0.8 ADP_p1 + 1.02 PROTON_p1 + P_RIBOSYL_4_SUCCCARB_AMINOIMIDAZOLE_p1 + Pi_p1 + 0.2 aADP_p1	0
SAICARSYN_RXN_p10	6.3.2.6	0.9 ATP_p10 + L_ASPARTATE_p10 + 0.88 PHOSPHORIBOSYL_CARBOXY_AMINOIMIDAZOLE_p10 + 0.1 aATP_p10 + 0.12 aPHOSPHORIBOSYL_CARBOXY_AMINOIMIDAZOLE_p10 --> 0.8 ADP_p10 + 1.02 PROTON_p10 + P_RIBOSYL_4_SUCCCARB_AMINOIMIDAZOLE_p10 + Pi_p10 + 0.2 aADP_p10	0
SAICARSYN_RXN_p2	6.3.2.6	0.9 ATP_p2 + L_ASPARTATE_p2 + 0.88 PHOSPHORIBOSYL_CARBOXY_AMINOIMIDAZOLE_p2 + 0.1 aATP_p2 + 0.12 aPHOSPHORIBOSYL_CARBOXY_AMINOIMIDAZOLE_p2 --> 0.8 ADP_p2 + 1.02 PROTON_p2 + P_RIBOSYL_4_SUCCCARB_AMINOIMIDAZOLE_p2 + Pi_p2 + 0.2 aADP_p2	0
SAICARSYN_RXN_p3	6.3.2.6	0.9 ATP_p3 + L_ASPARTATE_p3 + 0.88 PHOSPHORIBOSYL_CARBOXY_AMINOIMIDAZOLE_p3 + 0.1 aATP_p3 + 0.12 aPHOSPHORIBOSYL_CARBOXY_AMINOIMIDAZOLE_p3 --> 0.8 ADP_p3 + 1.02 PROTON_p3 + P_RIBOSYL_4_SUCCCARB_AMINOIMIDAZOLE_p3 + Pi_p3 + 0.2 aADP_p3	0
SAICARSYN_RXN_p4	6.3.2.6	0.9 ATP_p4 + L_ASPARTATE_p4 + 0.88 PHOSPHORIBOSYL_CARBOXY_AMINOIMIDAZOLE_p4 + 0.1 aATP_p4 + 0.12 aPHOSPHORIBOSYL_CARBOXY_AMINOIMIDAZOLE_p4 --> 0.8 ADP_p4 + 1.02 PROTON_p4 + P_RIBOSYL_4_SUCCCARB_AMINOIMIDAZOLE_p4 + Pi_p4 + 0.2 aADP_p4	0
SAICARSYN_RXN_p5	6.3.2.6	0.9 ATP_p5 + L_ASPARTATE_p5 + 0.88 PHOSPHORIBOSYL_CARBOXY_AMINOIMIDAZOLE_p5 + 0.1 aATP_p5 + 0.12 aPHOSPHORIBOSYL_CARBOXY_AMINOIMIDAZOLE_p5 --> 0.8 ADP_p5 + 1.02 PROTON_p5 + P_RIBOSYL_4_SUCCCARB_AMINOIMIDAZOLE_p5 + Pi_p5 + 0.2 aADP_p5	0
SAICARSYN_RXN_p6	6.3.2.6	0.9 ATP_p6 + L_ASPARTATE_p6 + 0.88 PHOSPHORIBOSYL_CARBOXY_AMINOIMIDAZOLE_p6 + 0.1 aATP_p6 + 0.12 aPHOSPHORIBOSYL_CARBOXY_AMINOIMIDAZOLE_p6 --> 0.8 ADP_p6 + 1.02 PROTON_p6 + P_RIBOSYL_4_SUCCCARB_AMINOIMIDAZOLE_p6 + Pi_p6 + 0.2 aADP_p6	0
SAICARSYN_RXN_p7	6.3.2.6	0.9 ATP_p7 + L_ASPARTATE_p7 + 0.88 PHOSPHORIBOSYL_CARBOXY_AMINOIMIDAZOLE_p7 + 0.1 aATP_p7 + 0.12 aPHOSPHORIBOSYL_CARBOXY_AMINOIMIDAZOLE_p7 --> 0.8 ADP_p7 + 1.02 PROTON_p7 + P_RIBOSYL_4_SUCCCARB_AMINOIMIDAZOLE_p7 + Pi_p7 + 0.2 aADP_p7	0
SAICARSYN_RXN_p8	6.3.2.6	0.9 ATP_p8 + L_ASPARTATE_p8 + 0.88 PHOSPHORIBOSYL_CARBOXY_AMINOIMIDAZOLE_p8 + 0.1 aATP_p8 + 0.12 aPHOSPHORIBOSYL_CARBOXY_AMINOIMIDAZOLE_p8 --> 0.8 ADP_p8 + 1.02 PROTON_p8 + P_RIBOSYL_4_SUCCCARB_AMINOIMIDAZOLE_p8 + Pi_p8 + 0.2 aADP_p8	0
SAICARSYN_RXN_p9	6.3.2.6	0.9 ATP_p9 + L_ASPARTATE_p9 + 0.88 PHOSPHORIBOSYL_CARBOXY_AMINOIMIDAZOLE_p9 + 0.1 aATP_p9 + 0.12 aPHOSPHORIBOSYL_CARBOXY_AMINOIMIDAZOLE_p9 --> 0.8 ADP_p9 + 1.02 PROTON_p9 + P_RIBOSYL_4_SUCCCARB_AMINOIMIDAZOLE_p9 + Pi_p9 + 0.2 aADP_p9	0
sALA_biomass1	NA	L_ALPHA_ALANINE_c1 --> sALA_b1	0
sALA_biomass10	NA	L_ALPHA_ALANINE_c10 --> sALA_b10	0
sALA_biomass2	NA	L_ALPHA_ALANINE_c2 --> sALA_b2	0
sALA_biomass3	NA	L_ALPHA_ALANINE_c3 --> sALA_b3	0
sALA_biomass4	NA	L_ALPHA_ALANINE_c4 --> sALA_b4	0
sALA_biomass5	NA	L_ALPHA_ALANINE_c5 --> sALA_b5	0
sALA_biomass6	NA	L_ALPHA_ALANINE_c6 --> sALA_b6	0
sALA_biomass7	NA	L_ALPHA_ALANINE_c7 --> sALA_b7	0
sALA_biomass8	NA	L_ALPHA_ALANINE_c8 --> sALA_b8	0
sALA_biomass9	NA	L_ALPHA_ALANINE_c9 --> sALA_b9	0
sARG_biomass1	NA	ARG_c1 --> sARG_b1	0
sARG_biomass10	NA	ARG_c10 --> sARG_b10	0
sARG_biomass2	NA	ARG_c2 --> sARG_b2	0
sARG_biomass3	NA	ARG_c3 --> sARG_b3	0
sARG_biomass4	NA	ARG_c4 --> sARG_b4	0
sARG_biomass5	NA	ARG_c5 --> sARG_b5	0
sARG_biomass6	NA	ARG_c6 --> sARG_b6	0
sARG_biomass7	NA	ARG_c7 --> sARG_b7	0
sARG_biomass8	NA	ARG_c8 --> sARG_b8	0
sARG_biomass9	NA	ARG_c9 --> sARG_b9	0
sASN_biomass1	NA	ASN_c1 --> sASN_b1	0
sASN_biomass10	NA	ASN_c10 --> sASN_b10	0
sASN_biomass2	NA	ASN_c2 --> sASN_b2	0
sASN_biomass3	NA	ASN_c3 --> sASN_b3	0
sASN_biomass4	NA	ASN_c4 --> sASN_b4	0
sASN_biomass5	NA	ASN_c5 --> sASN_b5	0
sASN_biomass6	NA	ASN_c6 --> sASN_b6	0
sASN_biomass7	NA	ASN_c7 --> sASN_b7	0
sASN_biomass8	NA	ASN_c8 --> sASN_b8	0
sASN_biomass9	NA	ASN_c9 --> sASN_b9	0
sASP_biomass1	NA	L_ASPARTATE_c1 --> sASP_b1	0
sASP_biomass10	NA	L_ASPARTATE_c10 --> sASP_b10	0
sASP_biomass2	NA	L_ASPARTATE_c2 --> sASP_b2	0
sASP_biomass3	NA	L_ASPARTATE_c3 --> sASP_b3	0
sASP_biomass4	NA	L_ASPARTATE_c4 --> sASP_b4	0
sASP_biomass5	NA	L_ASPARTATE_c5 --> sASP_b5	0
sASP_biomass6	NA	L_ASPARTATE_c6 --> sASP_b6	0
sASP_biomass7	NA	L_ASPARTATE_c7 --> sASP_b7	0
sASP_biomass8	NA	L_ASPARTATE_c8 --> sASP_b8	0
sASP_biomass9	NA	L_ASPARTATE_c9 --> sASP_b9	0
sCIT_biomass1	NA	CIT_c1 --> sCIT_b1	0
sCIT_biomass10	NA	CIT_c10 --> sCIT_b10	0
sCIT_biomass2	NA	CIT_c2 --> sCIT_b2	0
sCIT_biomass3	NA	CIT_c3 --> sCIT_b3	0
sCIT_biomass4	NA	CIT_c4 --> sCIT_b4	0
sCIT_biomass5	NA	CIT_c5 --> sCIT_b5	0
sCIT_biomass6	NA	CIT_c6 --> sCIT_b6	0
sCIT_biomass7	NA	CIT_c7 --> sCIT_b7	0
sCIT_biomass8	NA	CIT_c8 --> sCIT_b8	0
sCIT_biomass9	NA	CIT_c9 --> sCIT_b9	0
sCYS_biomass1	NA	CYS_c1 --> sCYS_b1	0
sCYS_biomass10	NA	CYS_c10 --> sCYS_b10	0
sCYS_biomass2	NA	CYS_c2 --> sCYS_b2	0
sCYS_biomass3	NA	CYS_c3 --> sCYS_b3	0
sCYS_biomass4	NA	CYS_c4 --> sCYS_b4	0
sCYS_biomass5	NA	CYS_c5 --> sCYS_b5	0
sCYS_biomass6	NA	CYS_c6 --> sCYS_b6	0
sCYS_biomass7	NA	CYS_c7 --> sCYS_b7	0
sCYS_biomass8	NA	CYS_c8 --> sCYS_b8	0
sCYS_biomass9	NA	CYS_c9 --> sCYS_b9	0
SEDOBISALDOL_RXN_p1	4.1.2	DIHYDROXY_ACETONE_PHOSPHATE_p1 + ERYTHROSE_4P_p1 --> D_SEDOHEPTULOSE_1_7_P2_p1	0
SEDOBISALDOL_RXN_p10	4.1.2	DIHYDROXY_ACETONE_PHOSPHATE_p10 + ERYTHROSE_4P_p10 --> D_SEDOHEPTULOSE_1_7_P2_p10	0
SEDOBISALDOL_RXN_p2	4.1.2	DIHYDROXY_ACETONE_PHOSPHATE_p2 + ERYTHROSE_4P_p2 --> D_SEDOHEPTULOSE_1_7_P2_p2	0
SEDOBISALDOL_RXN_p3	4.1.2	DIHYDROXY_ACETONE_PHOSPHATE_p3 + ERYTHROSE_4P_p3 --> D_SEDOHEPTULOSE_1_7_P2_p3	0
SEDOBISALDOL_RXN_p4	4.1.2	DIHYDROXY_ACETONE_PHOSPHATE_p4 + ERYTHROSE_4P_p4 --> D_SEDOHEPTULOSE_1_7_P2_p4	0
SEDOBISALDOL_RXN_p5	4.1.2	DIHYDROXY_ACETONE_PHOSPHATE_p5 + ERYTHROSE_4P_p5 --> D_SEDOHEPTULOSE_1_7_P2_p5	0
SEDOBISALDOL_RXN_p6	4.1.2	DIHYDROXY_ACETONE_PHOSPHATE_p6 + ERYTHROSE_4P_p6 --> D_SEDOHEPTULOSE_1_7_P2_p6	0
SEDOBISALDOL_RXN_p7	4.1.2	DIHYDROXY_ACETONE_PHOSPHATE_p7 + ERYTHROSE_4P_p7 --> D_SEDOHEPTULOSE_1_7_P2_p7	0
SEDOBISALDOL_RXN_p8	4.1.2	DIHYDROXY_ACETONE_PHOSPHATE_p8 + ERYTHROSE_4P_p8 --> D_SEDOHEPTULOSE_1_7_P2_p8	0
SEDOBISALDOL_RXN_p9	4.1.2	DIHYDROXY_ACETONE_PHOSPHATE_p9 + ERYTHROSE_4P_p9 --> D_SEDOHEPTULOSE_1_7_P2_p9	0
SEDOHEPTULOSE_BISPHOSPHATASE_RXN_p1	3.1.3.37	D_SEDOHEPTULOSE_1_7_P2_p1 + WATER_p1 --> D_SEDOHEPTULOSE_7_P_p1 + Pi_p1	0
SEDOHEPTULOSE_BISPHOSPHATASE_RXN_p10	3.1.3.37	D_SEDOHEPTULOSE_1_7_P2_p10 + WATER_p10 --> D_SEDOHEPTULOSE_7_P_p10 + Pi_p10	0
SEDOHEPTULOSE_BISPHOSPHATASE_RXN_p2	3.1.3.37	D_SEDOHEPTULOSE_1_7_P2_p2 + WATER_p2 --> D_SEDOHEPTULOSE_7_P_p2 + Pi_p2	0
SEDOHEPTULOSE_BISPHOSPHATASE_RXN_p3	3.1.3.37	D_SEDOHEPTULOSE_1_7_P2_p3 + WATER_p3 --> D_SEDOHEPTULOSE_7_P_p3 + Pi_p3	0
SEDOHEPTULOSE_BISPHOSPHATASE_RXN_p4	3.1.3.37	D_SEDOHEPTULOSE_1_7_P2_p4 + WATER_p4 --> D_SEDOHEPTULOSE_7_P_p4 + Pi_p4	0
SEDOHEPTULOSE_BISPHOSPHATASE_RXN_p5	3.1.3.37	D_SEDOHEPTULOSE_1_7_P2_p5 + WATER_p5 --> D_SEDOHEPTULOSE_7_P_p5 + Pi_p5	0
SEDOHEPTULOSE_BISPHOSPHATASE_RXN_p6	3.1.3.37	D_SEDOHEPTULOSE_1_7_P2_p6 + WATER_p6 --> D_SEDOHEPTULOSE_7_P_p6 + Pi_p6	0
SEDOHEPTULOSE_BISPHOSPHATASE_RXN_p7	3.1.3.37	D_SEDOHEPTULOSE_1_7_P2_p7 + WATER_p7 --> D_SEDOHEPTULOSE_7_P_p7 + Pi_p7	0
SEDOHEPTULOSE_BISPHOSPHATASE_RXN_p8	3.1.3.37	D_SEDOHEPTULOSE_1_7_P2_p8 + WATER_p8 --> D_SEDOHEPTULOSE_7_P_p8 + Pi_p8	0
SEDOHEPTULOSE_BISPHOSPHATASE_RXN_p9	3.1.3.37	D_SEDOHEPTULOSE_1_7_P2_p9 + WATER_p9 --> D_SEDOHEPTULOSE_7_P_p9 + Pi_p9	0
SER_c_Transfer12		SER_c1 --> CO_1 + SER1 + SER_c2	0.0520522
SER_c_Transfer23		SER_c2 --> CO_2 + SER2 + SER_c3	0.0295621
SER_c_Transfer34		SER_c3 --> CO_3 + SER3 + SER_c4	0
SER_c_Transfer45		SER_c4 --> CO_4 + SER4 + SER_c5	0
SER_c_Transfer56		SER_c5 --> CO_5 + SER5 + SER_c6	0.00567543
SER_c_Transfer67		SER_c6 --> CO_6 + SER6 + SER_c7	0
SER_c_Transfer78		SER_c7 --> CO_7 + SER7 + SER_c8	0
SER_c_Transfer89		SER_c8 --> CO_8 + SER8 + SER_c9	0.000280622
SER_c_Transfer910		SER_c9 --> CO_9 + SER9 + SER_c10	0
SER_mc1	NA	SER_m1 <=> SER_c1	0
SER_mc10	NA	SER_m10 <=> SER_c10	0
SER_mc2	NA	SER_m2 <=> SER_c2	0
SER_mc3	NA	SER_m3 <=> SER_c3	0
SER_mc4	NA	SER_m4 <=> SER_c4	0
SER_mc5	NA	SER_m5 <=> SER_c5	0
SER_mc6	NA	SER_m6 <=> SER_c6	0
SER_mc7	NA	SER_m7 <=> SER_c7	0
SER_mc8	NA	SER_m8 <=> SER_c8	0.000255477
SER_mc9	NA	SER_m9 <=> SER_c9	0
SER_pc1	NA	SER_p1 <=> SER_c1	0.0557248
SER_pc10	NA	SER_p10 <=> SER_c10	0.10225
SER_pc2	NA	SER_p2 <=> SER_c2	0
SER_pc3	NA	SER_p3 <=> SER_c3	-0.00297468
SER_pc4	NA	SER_p4 <=> SER_c4	0.0717761
SER_pc5	NA	SER_p5 <=> SER_c5	0.0240792
SER_pc6	NA	SER_p6 <=> SER_c6	0
SER_pc7	NA	SER_p7 <=> SER_c7	0
SER_pc8	NA	SER_p8 <=> SER_c8	0
SER_pc9	NA	SER_p9 <=> SER_c9	0
SER_PROTON_rev_vc1	NA	0.9946 PROTON_v1 + 0.9946 SER_v1 + 0.0054 aSER_v1 --> PROTON_c1 + SER_c1	0
SER_PROTON_rev_vc10	NA	0.9831 PROTON_v10 + 0.9831 SER_v10 + 0.0169 aSER_v10 --> PROTON_c10 + SER_c10	0
SER_PROTON_rev_vc2	NA	0.9932 PROTON_v2 + 0.9932 SER_v2 + 0.0068 aSER_v2 --> PROTON_c2 + SER_c2	0
SER_PROTON_rev_vc3	NA	0.9915 PROTON_v3 + 0.9915 SER_v3 + 0.0085 aSER_v3 --> PROTON_c3 + SER_c3	0
SER_PROTON_rev_vc4	NA	0.9893 PROTON_v4 + 0.9893 SER_v4 + 0.0107 aSER_v4 --> PROTON_c4 + SER_c4	0
SER_PROTON_rev_vc5	NA	0.9866 PROTON_v5 + 0.9865 SER_v5 + 0.0134 aSER_v5 --> PROTON_c5 + SER_c5	0
SER_PROTON_rev_vc6	NA	0.9831 PROTON_v6 + 0.9831 SER_v6 + 0.0169 aSER_v6 --> PROTON_c6 + SER_c6	0
SER_PROTON_rev_vc7	NA	0.9831 PROTON_v7 + 0.9831 SER_v7 + 0.0169 aSER_v7 --> PROTON_c7 + SER_c7	0
SER_PROTON_rev_vc8	NA	0.9831 PROTON_v8 + 0.9831 SER_v8 + 0.0169 aSER_v8 --> PROTON_c8 + SER_c8	0
SER_PROTON_rev_vc9	NA	0.9831 PROTON_v9 + 0.9831 SER_v9 + 0.0169 aSER_v9 --> PROTON_c9 + SER_c9	0
SER_PROTON_vc1	NA	1.0054 PROTON_v1 + SER_c1 --> PROTON_c1 + 0.9946 SER_v1 + 0.0054 aSER_v1	0
SER_PROTON_vc10	NA	1.0169 PROTON_v10 + SER_c10 --> PROTON_c10 + 0.9831 SER_v10 + 0.0169 aSER_v10	0.0995864
SER_PROTON_vc2	NA	1.0068 PROTON_v2 + SER_c2 --> PROTON_c2 + 0.9932 SER_v2 + 0.0068 aSER_v2	0
SER_PROTON_vc3	NA	1.0085 PROTON_v3 + SER_c3 --> PROTON_c3 + 0.9915 SER_v3 + 0.0085 aSER_v3	0
SER_PROTON_vc4	NA	1.0107 PROTON_v4 + SER_c4 --> PROTON_c4 + 0.9893 SER_v4 + 0.0107 aSER_v4	0
SER_PROTON_vc5	NA	1.0134 PROTON_v5 + SER_c5 --> PROTON_c5 + 0.9865 SER_v5 + 0.0134 aSER_v5	0
SER_PROTON_vc6	NA	1.0169 PROTON_v6 + SER_c6 --> PROTON_c6 + 0.9831 SER_v6 + 0.0169 aSER_v6	0
SER_PROTON_vc7	NA	1.0169 PROTON_v7 + SER_c7 --> PROTON_c7 + 0.9831 SER_v7 + 0.0169 aSER_v7	0
SER_PROTON_vc8	NA	1.0169 PROTON_v8 + SER_c8 --> PROTON_c8 + 0.9831 SER_v8 + 0.0169 aSER_v8	0
SER_PROTON_vc9	NA	1.0169 PROTON_v9 + SER_c9 --> PROTON_c9 + 0.9831 SER_v9 + 0.0169 aSER_v9	0
SER_signal1		SER1 -->	0.0520522
SER_signal2		SER2 -->	0.0295621
SER_signal3		SER3 -->	0
SER_signal4		SER4 -->	0
SER_signal5		SER5 -->	0.00567543
SER_signal6		SER6 -->	0
SER_signal7		SER7 -->	0
SER_signal8		SER8 -->	0.000280622
SER_signal9		SER9 -->	0
SER_v_Transfer12		0.0014 PROTON_v1 + 0.9946 SER_v1 + 0.0054 aSER_v1 --> 0.0054 CC_v1 + SER1 + 0.9932 SER_v2 + VO_1 + 0.0068 aSER_v2	0
SER_v_Transfer23		0.0017 PROTON_v2 + 0.9932 SER_v2 + 0.0068 aSER_v2 --> 0.0068 CC_v2 + SER2 + 0.9915 SER_v3 + VO_2 + 0.0085 aSER_v3	0
SER_v_Transfer34		0.0022 PROTON_v3 + 0.9915 SER_v3 + 0.0085 aSER_v3 --> 0.0085 CC_v3 + SER3 + 0.9893 SER_v4 + VO_3 + 0.0107 aSER_v4	0
SER_v_Transfer45		0.0027 PROTON_v4 + 0.9893 SER_v4 + 0.0107 aSER_v4 --> 0.0107 CC_v4 + SER4 + 0.9865 SER_v5 + VO_4 + 0.0134 aSER_v5	0
SER_v_Transfer56		0.0035 PROTON_v5 + 0.9865 SER_v5 + 0.0134 aSER_v5 --> 0.0134 CC_v5 + SER5 + 0.9831 SER_v6 + VO_5 + 0.0169 aSER_v6	0
SER_v_Transfer67		0.9831 SER_v6 + 0.0169 aSER_v6 --> 0.0169 CC_v6 + SER6 + 0.9831 SER_v7 + VO_6 + 0.0169 aSER_v7	0
SER_v_Transfer78		0.9831 SER_v7 + 0.0169 aSER_v7 --> 0.0169 CC_v7 + SER7 + 0.9831 SER_v8 + VO_7 + 0.0169 aSER_v8	0
SER_v_Transfer89		0.9831 SER_v8 + 0.0169 aSER_v8 --> 0.0169 CC_v8 + SER8 + 0.9831 SER_v9 + VO_8 + 0.0169 aSER_v9	0
SER_v_Transfer910		0.9831 SER_v9 + 0.0169 aSER_v9 --> 0.0169 CC_v9 + SER9 + 0.9831 SER_v10 + VO_9 + 0.0169 aSER_v10	0
SER_xc1	NA	SER_x1 <=> SER_c1	0
SER_xc10	NA	SER_x10 <=> SER_c10	0
SER_xc2	NA	SER_x2 <=> SER_c2	0
SER_xc3	NA	SER_x3 <=> SER_c3	0
SER_xc4	NA	SER_x4 <=> SER_c4	0
SER_xc5	NA	SER_x5 <=> SER_c5	0
SER_xc6	NA	SER_x6 <=> SER_c6	0
SER_xc7	NA	SER_x7 <=> SER_c7	0
SER_xc8	NA	SER_x8 <=> SER_c8	0
SER_xc9	NA	SER_x9 <=> SER_c9	0
SERINE_GLYOXYLATE_AMINOTRANSFERASE_RXN_x1	2.6.1.45	GLYOX_x1 + SER_x1 --> GLY_x1 + OH_PYR_x1	0
SERINE_GLYOXYLATE_AMINOTRANSFERASE_RXN_x10	2.6.1.45	GLYOX_x10 + SER_x10 --> GLY_x10 + OH_PYR_x10	0
SERINE_GLYOXYLATE_AMINOTRANSFERASE_RXN_x2	2.6.1.45	GLYOX_x2 + SER_x2 --> GLY_x2 + OH_PYR_x2	0
SERINE_GLYOXYLATE_AMINOTRANSFERASE_RXN_x3	2.6.1.45	GLYOX_x3 + SER_x3 --> GLY_x3 + OH_PYR_x3	0
SERINE_GLYOXYLATE_AMINOTRANSFERASE_RXN_x4	2.6.1.45	GLYOX_x4 + SER_x4 --> GLY_x4 + OH_PYR_x4	0
SERINE_GLYOXYLATE_AMINOTRANSFERASE_RXN_x5	2.6.1.45	GLYOX_x5 + SER_x5 --> GLY_x5 + OH_PYR_x5	0
SERINE_GLYOXYLATE_AMINOTRANSFERASE_RXN_x6	2.6.1.45	GLYOX_x6 + SER_x6 --> GLY_x6 + OH_PYR_x6	0
SERINE_GLYOXYLATE_AMINOTRANSFERASE_RXN_x7	2.6.1.45	GLYOX_x7 + SER_x7 --> GLY_x7 + OH_PYR_x7	0
SERINE_GLYOXYLATE_AMINOTRANSFERASE_RXN_x8	2.6.1.45	GLYOX_x8 + SER_x8 --> GLY_x8 + OH_PYR_x8	0
SERINE_GLYOXYLATE_AMINOTRANSFERASE_RXN_x9	2.6.1.45	GLYOX_x9 + SER_x9 --> GLY_x9 + OH_PYR_x9	0
SERINE_O_ACETTRAN_RXN_c1	2.3.1.30	ACETYL_COA_c1 + SER_c1 --> ACETYLSERINE_c1 + CO_A_c1	0
SERINE_O_ACETTRAN_RXN_c10	2.3.1.30	ACETYL_COA_c10 + SER_c10 --> ACETYLSERINE_c10 + CO_A_c10	0
SERINE_O_ACETTRAN_RXN_c2	2.3.1.30	ACETYL_COA_c2 + SER_c2 --> ACETYLSERINE_c2 + CO_A_c2	0
SERINE_O_ACETTRAN_RXN_c3	2.3.1.30	ACETYL_COA_c3 + SER_c3 --> ACETYLSERINE_c3 + CO_A_c3	0
SERINE_O_ACETTRAN_RXN_c4	2.3.1.30	ACETYL_COA_c4 + SER_c4 --> ACETYLSERINE_c4 + CO_A_c4	0
SERINE_O_ACETTRAN_RXN_c5	2.3.1.30	ACETYL_COA_c5 + SER_c5 --> ACETYLSERINE_c5 + CO_A_c5	0
SERINE_O_ACETTRAN_RXN_c6	2.3.1.30	ACETYL_COA_c6 + SER_c6 --> ACETYLSERINE_c6 + CO_A_c6	0
SERINE_O_ACETTRAN_RXN_c7	2.3.1.30	ACETYL_COA_c7 + SER_c7 --> ACETYLSERINE_c7 + CO_A_c7	0
SERINE_O_ACETTRAN_RXN_c8	2.3.1.30	ACETYL_COA_c8 + SER_c8 --> ACETYLSERINE_c8 + CO_A_c8	0
SERINE_O_ACETTRAN_RXN_c9	2.3.1.30	ACETYL_COA_c9 + SER_c9 --> ACETYLSERINE_c9 + CO_A_c9	0
SERINE_O_ACETTRAN_RXN_p1	2.3.1.30	ACETYL_COA_p1 + SER_p1 --> ACETYLSERINE_p1 + CO_A_p1	0.00140196
SERINE_O_ACETTRAN_RXN_p10	2.3.1.30	ACETYL_COA_p10 + SER_p10 --> ACETYLSERINE_p10 + CO_A_p10	0.00177193
SERINE_O_ACETTRAN_RXN_p2	2.3.1.30	ACETYL_COA_p2 + SER_p2 --> ACETYLSERINE_p2 + CO_A_p2	0.00148192
SERINE_O_ACETTRAN_RXN_p3	2.3.1.30	ACETYL_COA_p3 + SER_p3 --> ACETYLSERINE_p3 + CO_A_p3	0.00297468
SERINE_O_ACETTRAN_RXN_p4	2.3.1.30	ACETYL_COA_p4 + SER_p4 --> ACETYLSERINE_p4 + CO_A_p4	0
SERINE_O_ACETTRAN_RXN_p5	2.3.1.30	ACETYL_COA_p5 + SER_p5 --> ACETYLSERINE_p5 + CO_A_p5	0.00106597
SERINE_O_ACETTRAN_RXN_p6	2.3.1.30	ACETYL_COA_p6 + SER_p6 --> ACETYLSERINE_p6 + CO_A_p6	0.000196177
SERINE_O_ACETTRAN_RXN_p7	2.3.1.30	ACETYL_COA_p7 + SER_p7 --> ACETYLSERINE_p7 + CO_A_p7	0.00397371
SERINE_O_ACETTRAN_RXN_p8	2.3.1.30	ACETYL_COA_p8 + SER_p8 --> ACETYLSERINE_p8 + CO_A_p8	0.000348245
SERINE_O_ACETTRAN_RXN_p9	2.3.1.30	ACETYL_COA_p9 + SER_p9 --> ACETYLSERINE_p9 + CO_A_p9	0.000111958
SERINE_TRNA_LIGASE_RXN_c1	6.1.1.11	0.65 ATP_c1 + PROTON_c1 + SER_c1 + SER_tRNAs_c1 + 0.35 aATP_c1 --> AMP_c1 + Charged_SER_tRNAs_c1 + 0.65 PPI_c1 + 0.35 aPPI_c1	0.00380012
SERINE_TRNA_LIGASE_RXN_c10	6.1.1.11	0.65 ATP_c10 + PROTON_c10 + SER_c10 + SER_tRNAs_c10 + 0.35 aATP_c10 --> AMP_c10 + Charged_SER_tRNAs_c10 + 0.65 PPI_c10 + 0.35 aPPI_c10	5.95653e-05
SERINE_TRNA_LIGASE_RXN_c2	6.1.1.11	0.65 ATP_c2 + PROTON_c2 + SER_c2 + SER_tRNAs_c2 + 0.35 aATP_c2 --> AMP_c2 + Charged_SER_tRNAs_c2 + 0.65 PPI_c2 + 0.35 aPPI_c2	0.00587401
SERINE_TRNA_LIGASE_RXN_c3	6.1.1.11	0.65 ATP_c3 + PROTON_c3 + SER_c3 + SER_tRNAs_c3 + 0.35 aATP_c3 --> AMP_c3 + Charged_SER_tRNAs_c3 + 0.65 PPI_c3 + 0.35 aPPI_c3	0.00875697
SERINE_TRNA_LIGASE_RXN_c4	6.1.1.11	0.65 ATP_c4 + PROTON_c4 + SER_c4 + SER_tRNAs_c4 + 0.35 aATP_c4 --> AMP_c4 + Charged_SER_tRNAs_c4 + 0.65 PPI_c4 + 0.35 aPPI_c4	0.0101109
SERINE_TRNA_LIGASE_RXN_c5	6.1.1.11	0.65 ATP_c5 + PROTON_c5 + SER_c5 + SER_tRNAs_c5 + 0.35 aATP_c5 --> AMP_c5 + Charged_SER_tRNAs_c5 + 0.65 PPI_c5 + 0.35 aPPI_c5	0.00800503
SERINE_TRNA_LIGASE_RXN_c6	6.1.1.11	0.65 ATP_c6 + PROTON_c6 + SER_c6 + SER_tRNAs_c6 + 0.35 aATP_c6 --> AMP_c6 + Charged_SER_tRNAs_c6 + 0.65 PPI_c6 + 0.35 aPPI_c6	0.00443368
SERINE_TRNA_LIGASE_RXN_c7	6.1.1.11	0.65 ATP_c7 + PROTON_c7 + SER_c7 + SER_tRNAs_c7 + 0.35 aATP_c7 --> AMP_c7 + Charged_SER_tRNAs_c7 + 0.65 PPI_c7 + 0.35 aPPI_c7	0.00190989
SERINE_TRNA_LIGASE_RXN_c8	6.1.1.11	0.65 ATP_c8 + PROTON_c8 + SER_c8 + SER_tRNAs_c8 + 0.35 aATP_c8 --> AMP_c8 + Charged_SER_tRNAs_c8 + 0.65 PPI_c8 + 0.35 aPPI_c8	0.000700846
SERINE_TRNA_LIGASE_RXN_c9	6.1.1.11	0.65 ATP_c9 + PROTON_c9 + SER_c9 + SER_tRNAs_c9 + 0.35 aATP_c9 --> AMP_c9 + Charged_SER_tRNAs_c9 + 0.65 PPI_c9 + 0.35 aPPI_c9	0.000225317
sFUM_biomass1	NA	FUM_c1 --> sFUM_b1	0
sFUM_biomass10	NA	FUM_c10 --> sFUM_b10	0
sFUM_biomass2	NA	FUM_c2 --> sFUM_b2	0
sFUM_biomass3	NA	FUM_c3 --> sFUM_b3	0
sFUM_biomass4	NA	FUM_c4 --> sFUM_b4	0
sFUM_biomass5	NA	FUM_c5 --> sFUM_b5	0
sFUM_biomass6	NA	FUM_c6 --> sFUM_b6	0
sFUM_biomass7	NA	FUM_c7 --> sFUM_b7	0
sFUM_biomass8	NA	FUM_c8 --> sFUM_b8	0
sFUM_biomass9	NA	FUM_c9 --> sFUM_b9	0
sGABA_biomass1	NA	4_AMINO_BUTYRATE_c1 --> sGABA_b1	0
sGABA_biomass10	NA	4_AMINO_BUTYRATE_c10 --> sGABA_b10	0
sGABA_biomass2	NA	4_AMINO_BUTYRATE_c2 --> sGABA_b2	0
sGABA_biomass3	NA	4_AMINO_BUTYRATE_c3 --> sGABA_b3	0
sGABA_biomass4	NA	4_AMINO_BUTYRATE_c4 --> sGABA_b4	0
sGABA_biomass5	NA	4_AMINO_BUTYRATE_c5 --> sGABA_b5	0
sGABA_biomass6	NA	4_AMINO_BUTYRATE_c6 --> sGABA_b6	0
sGABA_biomass7	NA	4_AMINO_BUTYRATE_c7 --> sGABA_b7	0
sGABA_biomass8	NA	4_AMINO_BUTYRATE_c8 --> sGABA_b8	0
sGABA_biomass9	NA	4_AMINO_BUTYRATE_c9 --> sGABA_b9	0
sGLN_biomass1	NA	GLN_c1 --> sGLN_b1	0
sGLN_biomass10	NA	GLN_c10 --> sGLN_b10	0
sGLN_biomass2	NA	GLN_c2 --> sGLN_b2	0
sGLN_biomass3	NA	GLN_c3 --> sGLN_b3	0
sGLN_biomass4	NA	GLN_c4 --> sGLN_b4	0
sGLN_biomass5	NA	GLN_c5 --> sGLN_b5	0
sGLN_biomass6	NA	GLN_c6 --> sGLN_b6	0
sGLN_biomass7	NA	GLN_c7 --> sGLN_b7	0
sGLN_biomass8	NA	GLN_c8 --> sGLN_b8	0
sGLN_biomass9	NA	GLN_c9 --> sGLN_b9	0
sGLU_biomass1	NA	GLT_c1 --> sGLU_b1	0
sGLU_biomass10	NA	GLT_c10 --> sGLU_b10	0
sGLU_biomass2	NA	GLT_c2 --> sGLU_b2	0
sGLU_biomass3	NA	GLT_c3 --> sGLU_b3	0
sGLU_biomass4	NA	GLT_c4 --> sGLU_b4	0
sGLU_biomass5	NA	GLT_c5 --> sGLU_b5	0
sGLU_biomass6	NA	GLT_c6 --> sGLU_b6	0
sGLU_biomass7	NA	GLT_c7 --> sGLU_b7	0
sGLU_biomass8	NA	GLT_c8 --> sGLU_b8	0
sGLU_biomass9	NA	GLT_c9 --> sGLU_b9	0
sGLY_biomass1	NA	GLY_c1 --> sGLY_b1	0
sGLY_biomass10	NA	GLY_c10 --> sGLY_b10	0
sGLY_biomass2	NA	GLY_c2 --> sGLY_b2	0
sGLY_biomass3	NA	GLY_c3 --> sGLY_b3	0
sGLY_biomass4	NA	GLY_c4 --> sGLY_b4	0
sGLY_biomass5	NA	GLY_c5 --> sGLY_b5	0
sGLY_biomass6	NA	GLY_c6 --> sGLY_b6	0
sGLY_biomass7	NA	GLY_c7 --> sGLY_b7	0
sGLY_biomass8	NA	GLY_c8 --> sGLY_b8	0
sGLY_biomass9	NA	GLY_c9 --> sGLY_b9	0
SHIKIMATE_5_DEHYDROGENASE_RXN_p1	1.1.1.25	3_DEHYDRO_SHIKIMATE_p1 + NADPH_p1 + 2.0 PROTON_p1 --> NADP_p1 + SHIKIMATE_p1	0.0563411
SHIKIMATE_5_DEHYDROGENASE_RXN_p10	1.1.1.25	3_DEHYDRO_SHIKIMATE_p10 + NADPH_p10 + 2.0 PROTON_p10 --> NADP_p10 + SHIKIMATE_p10	3.66282e-05
SHIKIMATE_5_DEHYDROGENASE_RXN_p2	1.1.1.25	3_DEHYDRO_SHIKIMATE_p2 + NADPH_p2 + 2.0 PROTON_p2 --> NADP_p2 + SHIKIMATE_p2	0
SHIKIMATE_5_DEHYDROGENASE_RXN_p3	1.1.1.25	3_DEHYDRO_SHIKIMATE_p3 + NADPH_p3 + 2.0 PROTON_p3 --> NADP_p3 + SHIKIMATE_p3	0
SHIKIMATE_5_DEHYDROGENASE_RXN_p4	1.1.1.25	3_DEHYDRO_SHIKIMATE_p4 + NADPH_p4 + 2.0 PROTON_p4 --> NADP_p4 + SHIKIMATE_p4	0.0222569
SHIKIMATE_5_DEHYDROGENASE_RXN_p5	1.1.1.25	3_DEHYDRO_SHIKIMATE_p5 + NADPH_p5 + 2.0 PROTON_p5 --> NADP_p5 + SHIKIMATE_p5	0
SHIKIMATE_5_DEHYDROGENASE_RXN_p6	1.1.1.25	3_DEHYDRO_SHIKIMATE_p6 + NADPH_p6 + 2.0 PROTON_p6 --> NADP_p6 + SHIKIMATE_p6	0
SHIKIMATE_5_DEHYDROGENASE_RXN_p7	1.1.1.25	3_DEHYDRO_SHIKIMATE_p7 + NADPH_p7 + 2.0 PROTON_p7 --> NADP_p7 + SHIKIMATE_p7	0
SHIKIMATE_5_DEHYDROGENASE_RXN_p8	1.1.1.25	3_DEHYDRO_SHIKIMATE_p8 + NADPH_p8 + 2.0 PROTON_p8 --> NADP_p8 + SHIKIMATE_p8	0
SHIKIMATE_5_DEHYDROGENASE_RXN_p9	1.1.1.25	3_DEHYDRO_SHIKIMATE_p9 + NADPH_p9 + 2.0 PROTON_p9 --> NADP_p9 + SHIKIMATE_p9	0
SHIKIMATE_KINASE_RXN_p1	2.7.1.71	0.9 ATP_p1 + SHIKIMATE_p1 + 0.1 aATP_p1 --> 0.8 ADP_p1 + 0.9 PROTON_p1 + SHIKIMATE_5P_p1 + 0.2 aADP_p1	0.0563411
SHIKIMATE_KINASE_RXN_p10	2.7.1.71	0.9 ATP_p10 + SHIKIMATE_p10 + 0.1 aATP_p10 --> 0.8 ADP_p10 + 0.9 PROTON_p10 + SHIKIMATE_5P_p10 + 0.2 aADP_p10	3.66282e-05
SHIKIMATE_KINASE_RXN_p2	2.7.1.71	0.9 ATP_p2 + SHIKIMATE_p2 + 0.1 aATP_p2 --> 0.8 ADP_p2 + 0.9 PROTON_p2 + SHIKIMATE_5P_p2 + 0.2 aADP_p2	0
SHIKIMATE_KINASE_RXN_p3	2.7.1.71	0.9 ATP_p3 + SHIKIMATE_p3 + 0.1 aATP_p3 --> 0.8 ADP_p3 + 0.9 PROTON_p3 + SHIKIMATE_5P_p3 + 0.2 aADP_p3	0
SHIKIMATE_KINASE_RXN_p4	2.7.1.71	0.9 ATP_p4 + SHIKIMATE_p4 + 0.1 aATP_p4 --> 0.8 ADP_p4 + 0.9 PROTON_p4 + SHIKIMATE_5P_p4 + 0.2 aADP_p4	0.0222569
SHIKIMATE_KINASE_RXN_p5	2.7.1.71	0.9 ATP_p5 + SHIKIMATE_p5 + 0.1 aATP_p5 --> 0.8 ADP_p5 + 0.9 PROTON_p5 + SHIKIMATE_5P_p5 + 0.2 aADP_p5	0
SHIKIMATE_KINASE_RXN_p6	2.7.1.71	0.9 ATP_p6 + SHIKIMATE_p6 + 0.1 aATP_p6 --> 0.8 ADP_p6 + 0.9 PROTON_p6 + SHIKIMATE_5P_p6 + 0.2 aADP_p6	0
SHIKIMATE_KINASE_RXN_p7	2.7.1.71	0.9 ATP_p7 + SHIKIMATE_p7 + 0.1 aATP_p7 --> 0.8 ADP_p7 + 0.9 PROTON_p7 + SHIKIMATE_5P_p7 + 0.2 aADP_p7	0
SHIKIMATE_KINASE_RXN_p8	2.7.1.71	0.9 ATP_p8 + SHIKIMATE_p8 + 0.1 aATP_p8 --> 0.8 ADP_p8 + 0.9 PROTON_p8 + SHIKIMATE_5P_p8 + 0.2 aADP_p8	0
SHIKIMATE_KINASE_RXN_p9	2.7.1.71	0.9 ATP_p9 + SHIKIMATE_p9 + 0.1 aATP_p9 --> 0.8 ADP_p9 + 0.9 PROTON_p9 + SHIKIMATE_5P_p9 + 0.2 aADP_p9	0
sHIS_biomass1	NA	HIS_c1 --> sHIS_b1	0
sHIS_biomass10	NA	HIS_c10 --> sHIS_b10	0
sHIS_biomass2	NA	HIS_c2 --> sHIS_b2	0
sHIS_biomass3	NA	HIS_c3 --> sHIS_b3	0
sHIS_biomass4	NA	HIS_c4 --> sHIS_b4	0
sHIS_biomass5	NA	HIS_c5 --> sHIS_b5	0
sHIS_biomass6	NA	HIS_c6 --> sHIS_b6	0
sHIS_biomass7	NA	HIS_c7 --> sHIS_b7	0
sHIS_biomass8	NA	HIS_c8 --> sHIS_b8	0
sHIS_biomass9	NA	HIS_c9 --> sHIS_b9	0
sILE_biomass1	NA	ILE_c1 --> sILE_b1	0
sILE_biomass10	NA	ILE_c10 --> sILE_b10	0
sILE_biomass2	NA	ILE_c2 --> sILE_b2	0
sILE_biomass3	NA	ILE_c3 --> sILE_b3	0
sILE_biomass4	NA	ILE_c4 --> sILE_b4	0
sILE_biomass5	NA	ILE_c5 --> sILE_b5	0
sILE_biomass6	NA	ILE_c6 --> sILE_b6	0
sILE_biomass7	NA	ILE_c7 --> sILE_b7	0
sILE_biomass8	NA	ILE_c8 --> sILE_b8	0
sILE_biomass9	NA	ILE_c9 --> sILE_b9	0
sLEU_biomass1	NA	LEU_c1 --> sLEU_b1	0
sLEU_biomass10	NA	LEU_c10 --> sLEU_b10	0
sLEU_biomass2	NA	LEU_c2 --> sLEU_b2	0
sLEU_biomass3	NA	LEU_c3 --> sLEU_b3	0
sLEU_biomass4	NA	LEU_c4 --> sLEU_b4	0
sLEU_biomass5	NA	LEU_c5 --> sLEU_b5	0
sLEU_biomass6	NA	LEU_c6 --> sLEU_b6	0
sLEU_biomass7	NA	LEU_c7 --> sLEU_b7	0
sLEU_biomass8	NA	LEU_c8 --> sLEU_b8	0
sLEU_biomass9	NA	LEU_c9 --> sLEU_b9	0
sLYS_biomass1	NA	LYS_c1 --> sLYS_b1	0
sLYS_biomass10	NA	LYS_c10 --> sLYS_b10	0
sLYS_biomass2	NA	LYS_c2 --> sLYS_b2	0
sLYS_biomass3	NA	LYS_c3 --> sLYS_b3	0
sLYS_biomass4	NA	LYS_c4 --> sLYS_b4	0
sLYS_biomass5	NA	LYS_c5 --> sLYS_b5	0
sLYS_biomass6	NA	LYS_c6 --> sLYS_b6	0
sLYS_biomass7	NA	LYS_c7 --> sLYS_b7	0
sLYS_biomass8	NA	LYS_c8 --> sLYS_b8	0
sLYS_biomass9	NA	LYS_c9 --> sLYS_b9	0
sMAL_biomass1	NA	MAL_c1 --> sMAL_b1	0
sMAL_biomass10	NA	MAL_c10 --> sMAL_b10	0
sMAL_biomass2	NA	MAL_c2 --> sMAL_b2	0
sMAL_biomass3	NA	MAL_c3 --> sMAL_b3	0
sMAL_biomass4	NA	MAL_c4 --> sMAL_b4	0
sMAL_biomass5	NA	MAL_c5 --> sMAL_b5	0
sMAL_biomass6	NA	MAL_c6 --> sMAL_b6	0
sMAL_biomass7	NA	MAL_c7 --> sMAL_b7	0
sMAL_biomass8	NA	MAL_c8 --> sMAL_b8	0
sMAL_biomass9	NA	MAL_c9 --> sMAL_b9	0
sMET_biomass1	NA	MET_c1 --> sMET_b1	0
sMET_biomass10	NA	MET_c10 --> sMET_b10	0
sMET_biomass2	NA	MET_c2 --> sMET_b2	0
sMET_biomass3	NA	MET_c3 --> sMET_b3	0
sMET_biomass4	NA	MET_c4 --> sMET_b4	0
sMET_biomass5	NA	MET_c5 --> sMET_b5	0
sMET_biomass6	NA	MET_c6 --> sMET_b6	0
sMET_biomass7	NA	MET_c7 --> sMET_b7	0
sMET_biomass8	NA	MET_c8 --> sMET_b8	0
sMET_biomass9	NA	MET_c9 --> sMET_b9	0
SO4_ec1	NA	3.0 PROTON_e1 + SULFATE_e1 --> 3.0 PROTON_c1 + SULFATE_c1	0
SO4_ec10	NA	3.0 PROTON_e10 + SULFATE_e10 --> 3.0 PROTON_c10 + SULFATE_c10	0.00174233
SO4_ec2	NA	3.0 PROTON_e2 + SULFATE_e2 --> 3.0 PROTON_c2 + SULFATE_c2	0
SO4_ec3	NA	3.0 PROTON_e3 + SULFATE_e3 --> 3.0 PROTON_c3 + SULFATE_c3	0
SO4_ec4	NA	3.0 PROTON_e4 + SULFATE_e4 --> 3.0 PROTON_c4 + SULFATE_c4	0
SO4_ec5	NA	3.0 PROTON_e5 + SULFATE_e5 --> 3.0 PROTON_c5 + SULFATE_c5	0
SO4_ec6	NA	3.0 PROTON_e6 + SULFATE_e6 --> 3.0 PROTON_c6 + SULFATE_c6	0
SO4_ec7	NA	3.0 PROTON_e7 + SULFATE_e7 --> 3.0 PROTON_c7 + SULFATE_c7	0
SO4_ec8	NA	3.0 PROTON_e8 + SULFATE_e8 --> 3.0 PROTON_c8 + SULFATE_c8	0
SO4_ec9	NA	3.0 PROTON_e9 + SULFATE_e9 --> 3.0 PROTON_c9 + SULFATE_c9	0
SO4_pc1	NA	SULFATE_p1 <=> SULFATE_c1	-0.00140196
SO4_pc10	NA	SULFATE_p10 <=> SULFATE_c10	-0.00177193
SO4_pc2	NA	SULFATE_p2 <=> SULFATE_c2	-0.00148192
SO4_pc3	NA	SULFATE_p3 <=> SULFATE_c3	-0.00297468
SO4_pc4	NA	SULFATE_p4 <=> SULFATE_c4	0
SO4_pc5	NA	SULFATE_p5 <=> SULFATE_c5	-0.00106597
SO4_pc6	NA	SULFATE_p6 <=> SULFATE_c6	-0.000196177
SO4_pc7	NA	SULFATE_p7 <=> SULFATE_c7	-0.00397371
SO4_pc8	NA	SULFATE_p8 <=> SULFATE_c8	-0.000348245
SO4_pc9	NA	SULFATE_p9 <=> SULFATE_c9	-0.000111958
SO4_tx1	NA	<=> SULFATE_e1	0
SO4_tx10	NA	<=> SULFATE_e10	0.00174233
SO4_tx2	NA	<=> SULFATE_e2	0
SO4_tx3	NA	<=> SULFATE_e3	0
SO4_tx4	NA	<=> SULFATE_e4	0
SO4_tx5	NA	<=> SULFATE_e5	0
SO4_tx6	NA	<=> SULFATE_e6	0
SO4_tx7	NA	<=> SULFATE_e7	0
SO4_tx8	NA	<=> SULFATE_e8	0
SO4_tx9	NA	<=> SULFATE_e9	0
sPHE_biomass1	NA	PHE_c1 --> sPHE_b1	0
sPHE_biomass10	NA	PHE_c10 --> sPHE_b10	0
sPHE_biomass2	NA	PHE_c2 --> sPHE_b2	0
sPHE_biomass3	NA	PHE_c3 --> sPHE_b3	0
sPHE_biomass4	NA	PHE_c4 --> sPHE_b4	0
sPHE_biomass5	NA	PHE_c5 --> sPHE_b5	0
sPHE_biomass6	NA	PHE_c6 --> sPHE_b6	0
sPHE_biomass7	NA	PHE_c7 --> sPHE_b7	0
sPHE_biomass8	NA	PHE_c8 --> sPHE_b8	0
sPHE_biomass9	NA	PHE_c9 --> sPHE_b9	0
SPONTPRO_RXN_c1	NIL	L_GLUTAMATE_GAMMA_SEMIALDEHYDE_c1 <=> L_DELTA1_PYRROLINE_5_CARBOXYLATE_c1 + WATER_c1	0
SPONTPRO_RXN_c10	NIL	L_GLUTAMATE_GAMMA_SEMIALDEHYDE_c10 <=> L_DELTA1_PYRROLINE_5_CARBOXYLATE_c10 + WATER_c10	0
SPONTPRO_RXN_c2	NIL	L_GLUTAMATE_GAMMA_SEMIALDEHYDE_c2 <=> L_DELTA1_PYRROLINE_5_CARBOXYLATE_c2 + WATER_c2	0
SPONTPRO_RXN_c3	NIL	L_GLUTAMATE_GAMMA_SEMIALDEHYDE_c3 <=> L_DELTA1_PYRROLINE_5_CARBOXYLATE_c3 + WATER_c3	0
SPONTPRO_RXN_c4	NIL	L_GLUTAMATE_GAMMA_SEMIALDEHYDE_c4 <=> L_DELTA1_PYRROLINE_5_CARBOXYLATE_c4 + WATER_c4	0
SPONTPRO_RXN_c5	NIL	L_GLUTAMATE_GAMMA_SEMIALDEHYDE_c5 <=> L_DELTA1_PYRROLINE_5_CARBOXYLATE_c5 + WATER_c5	0
SPONTPRO_RXN_c6	NIL	L_GLUTAMATE_GAMMA_SEMIALDEHYDE_c6 <=> L_DELTA1_PYRROLINE_5_CARBOXYLATE_c6 + WATER_c6	0
SPONTPRO_RXN_c7	NIL	L_GLUTAMATE_GAMMA_SEMIALDEHYDE_c7 <=> L_DELTA1_PYRROLINE_5_CARBOXYLATE_c7 + WATER_c7	0
SPONTPRO_RXN_c8	NIL	L_GLUTAMATE_GAMMA_SEMIALDEHYDE_c8 <=> L_DELTA1_PYRROLINE_5_CARBOXYLATE_c8 + WATER_c8	0
SPONTPRO_RXN_c9	NIL	L_GLUTAMATE_GAMMA_SEMIALDEHYDE_c9 <=> L_DELTA1_PYRROLINE_5_CARBOXYLATE_c9 + WATER_c9	0
SPONTPRO_RXN_m1	NIL	L_GLUTAMATE_GAMMA_SEMIALDEHYDE_m1 <=> L_DELTA1_PYRROLINE_5_CARBOXYLATE_m1 + PROTON_m1 + WATER_m1	-0.000700979
SPONTPRO_RXN_m10	NIL	L_GLUTAMATE_GAMMA_SEMIALDEHYDE_m10 <=> L_DELTA1_PYRROLINE_5_CARBOXYLATE_m10 + PROTON_m10 + WATER_m10	-1.733e-06
SPONTPRO_RXN_m2	NIL	L_GLUTAMATE_GAMMA_SEMIALDEHYDE_m2 <=> L_DELTA1_PYRROLINE_5_CARBOXYLATE_m2 + PROTON_m2 + WATER_m2	-0.00218969
SPONTPRO_RXN_m3	NIL	L_GLUTAMATE_GAMMA_SEMIALDEHYDE_m3 <=> L_DELTA1_PYRROLINE_5_CARBOXYLATE_m3 + PROTON_m3 + WATER_m3	-0.00297468
SPONTPRO_RXN_m4	NIL	L_GLUTAMATE_GAMMA_SEMIALDEHYDE_m4 <=> L_DELTA1_PYRROLINE_5_CARBOXYLATE_m4 + PROTON_m4 + WATER_m4	0
SPONTPRO_RXN_m5	NIL	L_GLUTAMATE_GAMMA_SEMIALDEHYDE_m5 <=> L_DELTA1_PYRROLINE_5_CARBOXYLATE_m5 + PROTON_m5 + WATER_m5	0
SPONTPRO_RXN_m6	NIL	L_GLUTAMATE_GAMMA_SEMIALDEHYDE_m6 <=> L_DELTA1_PYRROLINE_5_CARBOXYLATE_m6 + PROTON_m6 + WATER_m6	0
SPONTPRO_RXN_m7	NIL	L_GLUTAMATE_GAMMA_SEMIALDEHYDE_m7 <=> L_DELTA1_PYRROLINE_5_CARBOXYLATE_m7 + PROTON_m7 + WATER_m7	0
SPONTPRO_RXN_m8	NIL	L_GLUTAMATE_GAMMA_SEMIALDEHYDE_m8 <=> L_DELTA1_PYRROLINE_5_CARBOXYLATE_m8 + PROTON_m8 + WATER_m8	-2.03904e-05
SPONTPRO_RXN_m9	NIL	L_GLUTAMATE_GAMMA_SEMIALDEHYDE_m9 <=> L_DELTA1_PYRROLINE_5_CARBOXYLATE_m9 + PROTON_m9 + WATER_m9	-6.55539e-06
sPRO_biomass1	NA	PRO_c1 --> sPRO_b1	0
sPRO_biomass10	NA	PRO_c10 --> sPRO_b10	0
sPRO_biomass2	NA	PRO_c2 --> sPRO_b2	0
sPRO_biomass3	NA	PRO_c3 --> sPRO_b3	0
sPRO_biomass4	NA	PRO_c4 --> sPRO_b4	0
sPRO_biomass5	NA	PRO_c5 --> sPRO_b5	0
sPRO_biomass6	NA	PRO_c6 --> sPRO_b6	0
sPRO_biomass7	NA	PRO_c7 --> sPRO_b7	0
sPRO_biomass8	NA	PRO_c8 --> sPRO_b8	0
sPRO_biomass9	NA	PRO_c9 --> sPRO_b9	0
sSER_biomass1	NA	SER_c1 --> sSER_b1	0
sSER_biomass10	NA	SER_c10 --> sSER_b10	0
sSER_biomass2	NA	SER_c2 --> sSER_b2	0
sSER_biomass3	NA	SER_c3 --> sSER_b3	0
sSER_biomass4	NA	SER_c4 --> sSER_b4	0
sSER_biomass5	NA	SER_c5 --> sSER_b5	0
sSER_biomass6	NA	SER_c6 --> sSER_b6	0
sSER_biomass7	NA	SER_c7 --> sSER_b7	0
sSER_biomass8	NA	SER_c8 --> sSER_b8	0
sSER_biomass9	NA	SER_c9 --> sSER_b9	0
sSUC_biomass1	NA	SUC_c1 --> sSUC_b1	0
sSUC_biomass10	NA	SUC_c10 --> sSUC_b10	0
sSUC_biomass2	NA	SUC_c2 --> sSUC_b2	0
sSUC_biomass3	NA	SUC_c3 --> sSUC_b3	0
sSUC_biomass4	NA	SUC_c4 --> sSUC_b4	0
sSUC_biomass5	NA	SUC_c5 --> sSUC_b5	0
sSUC_biomass6	NA	SUC_c6 --> sSUC_b6	0
sSUC_biomass7	NA	SUC_c7 --> sSUC_b7	0
sSUC_biomass8	NA	SUC_c8 --> sSUC_b8	0
sSUC_biomass9	NA	SUC_c9 --> sSUC_b9	0
sSUCROSE_biomass1	NA	SUCROSE_c1 --> sSUCROSE_b1	0
sSUCROSE_biomass10	NA	SUCROSE_c10 --> sSUCROSE_b10	0
sSUCROSE_biomass2	NA	SUCROSE_c2 --> sSUCROSE_b2	0
sSUCROSE_biomass3	NA	SUCROSE_c3 --> sSUCROSE_b3	0
sSUCROSE_biomass4	NA	SUCROSE_c4 --> sSUCROSE_b4	0
sSUCROSE_biomass5	NA	SUCROSE_c5 --> sSUCROSE_b5	0
sSUCROSE_biomass6	NA	SUCROSE_c6 --> sSUCROSE_b6	0
sSUCROSE_biomass7	NA	SUCROSE_c7 --> sSUCROSE_b7	0
sSUCROSE_biomass8	NA	SUCROSE_c8 --> sSUCROSE_b8	0
sSUCROSE_biomass9	NA	SUCROSE_c9 --> sSUCROSE_b9	0
Starch_biomass1	NA	STARCH_p1 --> Starch_b1	0
Starch_biomass10	NA	STARCH_p10 --> Starch_b10	0.00660853
Starch_biomass2	NA	STARCH_p2 --> Starch_b2	0
Starch_biomass3	NA	STARCH_p3 --> Starch_b3	0
Starch_biomass4	NA	STARCH_p4 --> Starch_b4	0
Starch_biomass5	NA	STARCH_p5 --> Starch_b5	0
Starch_biomass6	NA	STARCH_p6 --> Starch_b6	0
Starch_biomass7	NA	STARCH_p7 --> Starch_b7	0
Starch_biomass8	NA	STARCH_p8 --> Starch_b8	0
Starch_biomass9	NA	STARCH_p9 --> Starch_b9	0
STARCH_p_Transfer12		STARCH_p1 --> STARCH_p2	1.68742
STARCH_p_Transfer23		STARCH_p2 --> STARCH_p3	4.55352
STARCH_p_Transfer34		STARCH_p3 --> STARCH_p4	8.29804
STARCH_p_Transfer45		STARCH_p4 --> STARCH_p5	4.28426
STARCH_p_Transfer56		STARCH_p5 --> STARCH_p6	2.20077
STARCH_p_Transfer67		STARCH_p6 --> STARCH_p7	1.12589
STARCH_p_Transfer78		STARCH_p7 --> STARCH_p8	1.12589
STARCH_p_Transfer89		STARCH_p8 --> STARCH_p9	0.962748
STARCH_p_Transfer910		STARCH_p9 --> STARCH_p10	0.106574
sTHR_biomass1	NA	THR_c1 --> sTHR_b1	0
sTHR_biomass10	NA	THR_c10 --> sTHR_b10	0
sTHR_biomass2	NA	THR_c2 --> sTHR_b2	0
sTHR_biomass3	NA	THR_c3 --> sTHR_b3	0
sTHR_biomass4	NA	THR_c4 --> sTHR_b4	0
sTHR_biomass5	NA	THR_c5 --> sTHR_b5	0
sTHR_biomass6	NA	THR_c6 --> sTHR_b6	0
sTHR_biomass7	NA	THR_c7 --> sTHR_b7	0
sTHR_biomass8	NA	THR_c8 --> sTHR_b8	0
sTHR_biomass9	NA	THR_c9 --> sTHR_b9	0
sTRP_biomass1	NA	TRP_c1 --> sTRP_b1	0
sTRP_biomass10	NA	TRP_c10 --> sTRP_b10	0
sTRP_biomass2	NA	TRP_c2 --> sTRP_b2	0
sTRP_biomass3	NA	TRP_c3 --> sTRP_b3	0
sTRP_biomass4	NA	TRP_c4 --> sTRP_b4	0
sTRP_biomass5	NA	TRP_c5 --> sTRP_b5	0
sTRP_biomass6	NA	TRP_c6 --> sTRP_b6	0
sTRP_biomass7	NA	TRP_c7 --> sTRP_b7	0
sTRP_biomass8	NA	TRP_c8 --> sTRP_b8	0
sTRP_biomass9	NA	TRP_c9 --> sTRP_b9	0
sTYR_biomass1	NA	TYR_c1 --> sTYR_b1	0
sTYR_biomass10	NA	TYR_c10 --> sTYR_b10	0
sTYR_biomass2	NA	TYR_c2 --> sTYR_b2	0
sTYR_biomass3	NA	TYR_c3 --> sTYR_b3	0
sTYR_biomass4	NA	TYR_c4 --> sTYR_b4	0
sTYR_biomass5	NA	TYR_c5 --> sTYR_b5	0
sTYR_biomass6	NA	TYR_c6 --> sTYR_b6	0
sTYR_biomass7	NA	TYR_c7 --> sTYR_b7	0
sTYR_biomass8	NA	TYR_c8 --> sTYR_b8	0
sTYR_biomass9	NA	TYR_c9 --> sTYR_b9	0
SUC_ACONITATE_mc1	NA	CIS_ACONITATE_c1 + PROTON_c1 + SUC_m1 <=> CIS_ACONITATE_m1 + PROTON_m1 + SUC_c1	0
SUC_ACONITATE_mc10	NA	CIS_ACONITATE_c10 + PROTON_c10 + SUC_m10 <=> CIS_ACONITATE_m10 + PROTON_m10 + SUC_c10	0
SUC_ACONITATE_mc2	NA	CIS_ACONITATE_c2 + PROTON_c2 + SUC_m2 <=> CIS_ACONITATE_m2 + PROTON_m2 + SUC_c2	0
SUC_ACONITATE_mc3	NA	CIS_ACONITATE_c3 + PROTON_c3 + SUC_m3 <=> CIS_ACONITATE_m3 + PROTON_m3 + SUC_c3	0
SUC_ACONITATE_mc4	NA	CIS_ACONITATE_c4 + PROTON_c4 + SUC_m4 <=> CIS_ACONITATE_m4 + PROTON_m4 + SUC_c4	0
SUC_ACONITATE_mc5	NA	CIS_ACONITATE_c5 + PROTON_c5 + SUC_m5 <=> CIS_ACONITATE_m5 + PROTON_m5 + SUC_c5	0
SUC_ACONITATE_mc6	NA	CIS_ACONITATE_c6 + PROTON_c6 + SUC_m6 <=> CIS_ACONITATE_m6 + PROTON_m6 + SUC_c6	0
SUC_ACONITATE_mc7	NA	CIS_ACONITATE_c7 + PROTON_c7 + SUC_m7 <=> CIS_ACONITATE_m7 + PROTON_m7 + SUC_c7	0
SUC_ACONITATE_mc8	NA	CIS_ACONITATE_c8 + PROTON_c8 + SUC_m8 <=> CIS_ACONITATE_m8 + PROTON_m8 + SUC_c8	0
SUC_ACONITATE_mc9	NA	CIS_ACONITATE_c9 + PROTON_c9 + SUC_m9 <=> CIS_ACONITATE_m9 + PROTON_m9 + SUC_c9	0
SUC_CIT_mc1	NA	CIT_c1 + PROTON_c1 + SUC_m1 <=> CIT_m1 + PROTON_m1 + SUC_c1	0
SUC_CIT_mc10	NA	CIT_c10 + PROTON_c10 + SUC_m10 <=> CIT_m10 + PROTON_m10 + SUC_c10	0
SUC_CIT_mc2	NA	CIT_c2 + PROTON_c2 + SUC_m2 <=> CIT_m2 + PROTON_m2 + SUC_c2	0
SUC_CIT_mc3	NA	CIT_c3 + PROTON_c3 + SUC_m3 <=> CIT_m3 + PROTON_m3 + SUC_c3	0
SUC_CIT_mc4	NA	CIT_c4 + PROTON_c4 + SUC_m4 <=> CIT_m4 + PROTON_m4 + SUC_c4	0
SUC_CIT_mc5	NA	CIT_c5 + PROTON_c5 + SUC_m5 <=> CIT_m5 + PROTON_m5 + SUC_c5	0
SUC_CIT_mc6	NA	CIT_c6 + PROTON_c6 + SUC_m6 <=> CIT_m6 + PROTON_m6 + SUC_c6	0
SUC_CIT_mc7	NA	CIT_c7 + PROTON_c7 + SUC_m7 <=> CIT_m7 + PROTON_m7 + SUC_c7	-0.00105521
SUC_CIT_mc8	NA	CIT_c8 + PROTON_c8 + SUC_m8 <=> CIT_m8 + PROTON_m8 + SUC_c8	0
SUC_CIT_mc9	NA	CIT_c9 + PROTON_c9 + SUC_m9 <=> CIT_m9 + PROTON_m9 + SUC_c9	0
SUC_FUM_mc1	NA	FUM_c1 + SUC_m1 <=> FUM_m1 + SUC_c1	0.00468002
SUC_FUM_mc10	NA	FUM_c10 + SUC_m10 <=> FUM_m10 + SUC_c10	0
SUC_FUM_mc2	NA	FUM_c2 + SUC_m2 <=> FUM_m2 + SUC_c2	0
SUC_FUM_mc3	NA	FUM_c3 + SUC_m3 <=> FUM_m3 + SUC_c3	0.00297468
SUC_FUM_mc4	NA	FUM_c4 + SUC_m4 <=> FUM_m4 + SUC_c4	0
SUC_FUM_mc5	NA	FUM_c5 + SUC_m5 <=> FUM_m5 + SUC_c5	0.00360685
SUC_FUM_mc6	NA	FUM_c6 + SUC_m6 <=> FUM_m6 + SUC_c6	0
SUC_FUM_mc7	NA	FUM_c7 + SUC_m7 <=> FUM_m7 + SUC_c7	0
SUC_FUM_mc8	NA	FUM_c8 + SUC_m8 <=> FUM_m8 + SUC_c8	0
SUC_FUM_mc9	NA	FUM_c9 + SUC_m9 <=> FUM_m9 + SUC_c9	6.55539e-06
SUC_ISOCITRATE_mc1	NA	PROTON_c1 + SUC_m1 + THREO_DS_ISO_CITRATE_c1 <=> PROTON_m1 + SUC_c1 + THREO_DS_ISO_CITRATE_m1	0
SUC_ISOCITRATE_mc10	NA	PROTON_c10 + SUC_m10 + THREO_DS_ISO_CITRATE_c10 <=> PROTON_m10 + SUC_c10 + THREO_DS_ISO_CITRATE_m10	0
SUC_ISOCITRATE_mc2	NA	PROTON_c2 + SUC_m2 + THREO_DS_ISO_CITRATE_c2 <=> PROTON_m2 + SUC_c2 + THREO_DS_ISO_CITRATE_m2	0
SUC_ISOCITRATE_mc3	NA	PROTON_c3 + SUC_m3 + THREO_DS_ISO_CITRATE_c3 <=> PROTON_m3 + SUC_c3 + THREO_DS_ISO_CITRATE_m3	0
SUC_ISOCITRATE_mc4	NA	PROTON_c4 + SUC_m4 + THREO_DS_ISO_CITRATE_c4 <=> PROTON_m4 + SUC_c4 + THREO_DS_ISO_CITRATE_m4	0
SUC_ISOCITRATE_mc5	NA	PROTON_c5 + SUC_m5 + THREO_DS_ISO_CITRATE_c5 <=> PROTON_m5 + SUC_c5 + THREO_DS_ISO_CITRATE_m5	0
SUC_ISOCITRATE_mc6	NA	PROTON_c6 + SUC_m6 + THREO_DS_ISO_CITRATE_c6 <=> PROTON_m6 + SUC_c6 + THREO_DS_ISO_CITRATE_m6	0
SUC_ISOCITRATE_mc7	NA	PROTON_c7 + SUC_m7 + THREO_DS_ISO_CITRATE_c7 <=> PROTON_m7 + SUC_c7 + THREO_DS_ISO_CITRATE_m7	0
SUC_ISOCITRATE_mc8	NA	PROTON_c8 + SUC_m8 + THREO_DS_ISO_CITRATE_c8 <=> PROTON_m8 + SUC_c8 + THREO_DS_ISO_CITRATE_m8	0
SUC_ISOCITRATE_mc9	NA	PROTON_c9 + SUC_m9 + THREO_DS_ISO_CITRATE_c9 <=> PROTON_m9 + SUC_c9 + THREO_DS_ISO_CITRATE_m9	0
SUC_Pi_mc1	NA	0.7 Pi_c1 + SUC_m1 + 0.3 aPi_c1 <=> 0.3 PROTON_c1 + Pi_m1 + SUC_c1	0
SUC_Pi_mc10	NA	0.7 Pi_c10 + SUC_m10 + 0.3 aPi_c10 <=> 0.3 PROTON_c10 + Pi_m10 + SUC_c10	0
SUC_Pi_mc2	NA	0.7 Pi_c2 + SUC_m2 + 0.3 aPi_c2 <=> 0.3 PROTON_c2 + Pi_m2 + SUC_c2	0
SUC_Pi_mc3	NA	0.7 Pi_c3 + SUC_m3 + 0.3 aPi_c3 <=> 0.3 PROTON_c3 + Pi_m3 + SUC_c3	0
SUC_Pi_mc4	NA	0.7 Pi_c4 + SUC_m4 + 0.3 aPi_c4 <=> 0.3 PROTON_c4 + Pi_m4 + SUC_c4	0
SUC_Pi_mc5	NA	0.7 Pi_c5 + SUC_m5 + 0.3 aPi_c5 <=> 0.3 PROTON_c5 + Pi_m5 + SUC_c5	0
SUC_Pi_mc6	NA	0.7 Pi_c6 + SUC_m6 + 0.3 aPi_c6 <=> 0.3 PROTON_c6 + Pi_m6 + SUC_c6	0
SUC_Pi_mc7	NA	0.7 Pi_c7 + SUC_m7 + 0.3 aPi_c7 <=> 0.3 PROTON_c7 + Pi_m7 + SUC_c7	0
SUC_Pi_mc8	NA	0.7 Pi_c8 + SUC_m8 + 0.3 aPi_c8 <=> 0.3 PROTON_c8 + Pi_m8 + SUC_c8	0
SUC_Pi_mc9	NA	0.7 Pi_c9 + SUC_m9 + 0.3 aPi_c9 <=> 0.3 PROTON_c9 + Pi_m9 + SUC_c9	0
SUC_SO4_mc1	NA	SUC_m1 + SULFATE_c1 <=> SUC_c1 + SULFATE_m1	-0.00140196
SUC_SO4_mc10	NA	SUC_m10 + SULFATE_c10 <=> SUC_c10 + SULFATE_m10	0
SUC_SO4_mc2	NA	SUC_m2 + SULFATE_c2 <=> SUC_c2 + SULFATE_m2	0
SUC_SO4_mc3	NA	SUC_m3 + SULFATE_c3 <=> SUC_c3 + SULFATE_m3	0
SUC_SO4_mc4	NA	SUC_m4 + SULFATE_c4 <=> SUC_c4 + SULFATE_m4	0
SUC_SO4_mc5	NA	SUC_m5 + SULFATE_c5 <=> SUC_c5 + SULFATE_m5	0
SUC_SO4_mc6	NA	SUC_m6 + SULFATE_c6 <=> SUC_c6 + SULFATE_m6	-0.000126264
SUC_SO4_mc7	NA	SUC_m7 + SULFATE_c7 <=> SUC_c7 + SULFATE_m7	0
SUC_SO4_mc8	NA	SUC_m8 + SULFATE_c8 <=> SUC_c8 + SULFATE_m8	0
SUC_SO4_mc9	NA	SUC_m9 + SULFATE_c9 <=> SUC_c9 + SULFATE_m9	0
SUC_xc1	NA	SUC_x1 <=> SUC_c1	0
SUC_xc10	NA	SUC_x10 <=> SUC_c10	0
SUC_xc2	NA	SUC_x2 <=> SUC_c2	0
SUC_xc3	NA	SUC_x3 <=> SUC_c3	0
SUC_xc4	NA	SUC_x4 <=> SUC_c4	0
SUC_xc5	NA	SUC_x5 <=> SUC_c5	0
SUC_xc6	NA	SUC_x6 <=> SUC_c6	0.000126264
SUC_xc7	NA	SUC_x7 <=> SUC_c7	0.00105521
SUC_xc8	NA	SUC_x8 <=> SUC_c8	0
SUC_xc9	NA	SUC_x9 <=> SUC_c9	0
SUCCCOASYN_RXN_m1	6.2.1.5	0.8 ADP_m1 + Pi_m1 + SUC_COA_m1 + 0.2 aADP_m1 --> 0.9 ATP_m1 + CO_A_m1 + 0.1 PROTON_m1 + SUC_m1 + 0.1 aATP_m1	2.02239
SUCCCOASYN_RXN_m10	6.2.1.5	0.8 ADP_m10 + Pi_m10 + SUC_COA_m10 + 0.2 aADP_m10 --> 0.9 ATP_m10 + CO_A_m10 + 0.1 PROTON_m10 + SUC_m10 + 0.1 aATP_m10	1.8991
SUCCCOASYN_RXN_m2	6.2.1.5	0.8 ADP_m2 + Pi_m2 + SUC_COA_m2 + 0.2 aADP_m2 --> 0.9 ATP_m2 + CO_A_m2 + 0.1 PROTON_m2 + SUC_m2 + 0.1 aATP_m2	2.07032
SUCCCOASYN_RXN_m3	6.2.1.5	0.8 ADP_m3 + Pi_m3 + SUC_COA_m3 + 0.2 aADP_m3 --> 0.9 ATP_m3 + CO_A_m3 + 0.1 PROTON_m3 + SUC_m3 + 0.1 aATP_m3	2.42094
SUCCCOASYN_RXN_m4	6.2.1.5	0.8 ADP_m4 + Pi_m4 + SUC_COA_m4 + 0.2 aADP_m4 --> 0.9 ATP_m4 + CO_A_m4 + 0.1 PROTON_m4 + SUC_m4 + 0.1 aATP_m4	1.80042
SUCCCOASYN_RXN_m5	6.2.1.5	0.8 ADP_m5 + Pi_m5 + SUC_COA_m5 + 0.2 aADP_m5 --> 0.9 ATP_m5 + CO_A_m5 + 0.1 PROTON_m5 + SUC_m5 + 0.1 aATP_m5	1.71948
SUCCCOASYN_RXN_m6	6.2.1.5	0.8 ADP_m6 + Pi_m6 + SUC_COA_m6 + 0.2 aADP_m6 --> 0.9 ATP_m6 + CO_A_m6 + 0.1 PROTON_m6 + SUC_m6 + 0.1 aATP_m6	1.77472
SUCCCOASYN_RXN_m7	6.2.1.5	0.8 ADP_m7 + Pi_m7 + SUC_COA_m7 + 0.2 aADP_m7 --> 0.9 ATP_m7 + CO_A_m7 + 0.1 PROTON_m7 + SUC_m7 + 0.1 aATP_m7	1.79214
SUCCCOASYN_RXN_m8	6.2.1.5	0.8 ADP_m8 + Pi_m8 + SUC_COA_m8 + 0.2 aADP_m8 --> 0.9 ATP_m8 + CO_A_m8 + 0.1 PROTON_m8 + SUC_m8 + 0.1 aATP_m8	1.65686
SUCCCOASYN_RXN_m9	6.2.1.5	0.8 ADP_m9 + Pi_m9 + SUC_COA_m9 + 0.2 aADP_m9 --> 0.9 ATP_m9 + CO_A_m9 + 0.1 PROTON_m9 + SUC_m9 + 0.1 aATP_m9	1.59685
SUCCINATE_COA_LIGASE_GDP_FORMING_RXN_m1	NA	0.2 GDP_m1 + Pi_m1 + SUC_COA_m1 + 0.8 aGDP_m1 --> CO_A_m1 + 0.9 GTP_m1 + 0.7 PROTON_m1 + SUC_m1 + 0.1 aGTP_m1	0
SUCCINATE_COA_LIGASE_GDP_FORMING_RXN_m10	NA	0.2 GDP_m10 + Pi_m10 + SUC_COA_m10 + 0.8 aGDP_m10 --> CO_A_m10 + 0.9 GTP_m10 + 0.7 PROTON_m10 + SUC_m10 + 0.1 aGTP_m10	0
SUCCINATE_COA_LIGASE_GDP_FORMING_RXN_m2	NA	0.2 GDP_m2 + Pi_m2 + SUC_COA_m2 + 0.8 aGDP_m2 --> CO_A_m2 + 0.9 GTP_m2 + 0.7 PROTON_m2 + SUC_m2 + 0.1 aGTP_m2	0
SUCCINATE_COA_LIGASE_GDP_FORMING_RXN_m3	NA	0.2 GDP_m3 + Pi_m3 + SUC_COA_m3 + 0.8 aGDP_m3 --> CO_A_m3 + 0.9 GTP_m3 + 0.7 PROTON_m3 + SUC_m3 + 0.1 aGTP_m3	0
SUCCINATE_COA_LIGASE_GDP_FORMING_RXN_m4	NA	0.2 GDP_m4 + Pi_m4 + SUC_COA_m4 + 0.8 aGDP_m4 --> CO_A_m4 + 0.9 GTP_m4 + 0.7 PROTON_m4 + SUC_m4 + 0.1 aGTP_m4	0
SUCCINATE_COA_LIGASE_GDP_FORMING_RXN_m5	NA	0.2 GDP_m5 + Pi_m5 + SUC_COA_m5 + 0.8 aGDP_m5 --> CO_A_m5 + 0.9 GTP_m5 + 0.7 PROTON_m5 + SUC_m5 + 0.1 aGTP_m5	0
SUCCINATE_COA_LIGASE_GDP_FORMING_RXN_m6	NA	0.2 GDP_m6 + Pi_m6 + SUC_COA_m6 + 0.8 aGDP_m6 --> CO_A_m6 + 0.9 GTP_m6 + 0.7 PROTON_m6 + SUC_m6 + 0.1 aGTP_m6	0
SUCCINATE_COA_LIGASE_GDP_FORMING_RXN_m7	NA	0.2 GDP_m7 + Pi_m7 + SUC_COA_m7 + 0.8 aGDP_m7 --> CO_A_m7 + 0.9 GTP_m7 + 0.7 PROTON_m7 + SUC_m7 + 0.1 aGTP_m7	0
SUCCINATE_COA_LIGASE_GDP_FORMING_RXN_m8	NA	0.2 GDP_m8 + Pi_m8 + SUC_COA_m8 + 0.8 aGDP_m8 --> CO_A_m8 + 0.9 GTP_m8 + 0.7 PROTON_m8 + SUC_m8 + 0.1 aGTP_m8	0
SUCCINATE_COA_LIGASE_GDP_FORMING_RXN_m9	NA	0.2 GDP_m9 + Pi_m9 + SUC_COA_m9 + 0.8 aGDP_m9 --> CO_A_m9 + 0.9 GTP_m9 + 0.7 PROTON_m9 + SUC_m9 + 0.1 aGTP_m9	0
SUCCINATE_DEHYDROGENASE_UBIQUINONE_RXN_mc1	1.3.5.1	SUC_m1 + UBIQUINONE_mc1 --> FUM_m1 + UBIQUINOL_mc1	0
SUCCINATE_DEHYDROGENASE_UBIQUINONE_RXN_mc10	1.3.5.1	SUC_m10 + UBIQUINONE_mc10 --> FUM_m10 + UBIQUINOL_mc10	0
SUCCINATE_DEHYDROGENASE_UBIQUINONE_RXN_mc2	1.3.5.1	SUC_m2 + UBIQUINONE_mc2 --> FUM_m2 + UBIQUINOL_mc2	0
SUCCINATE_DEHYDROGENASE_UBIQUINONE_RXN_mc3	1.3.5.1	SUC_m3 + UBIQUINONE_mc3 --> FUM_m3 + UBIQUINOL_mc3	0
SUCCINATE_DEHYDROGENASE_UBIQUINONE_RXN_mc4	1.3.5.1	SUC_m4 + UBIQUINONE_mc4 --> FUM_m4 + UBIQUINOL_mc4	0
SUCCINATE_DEHYDROGENASE_UBIQUINONE_RXN_mc5	1.3.5.1	SUC_m5 + UBIQUINONE_mc5 --> FUM_m5 + UBIQUINOL_mc5	0
SUCCINATE_DEHYDROGENASE_UBIQUINONE_RXN_mc6	1.3.5.1	SUC_m6 + UBIQUINONE_mc6 --> FUM_m6 + UBIQUINOL_mc6	0
SUCCINATE_DEHYDROGENASE_UBIQUINONE_RXN_mc7	1.3.5.1	SUC_m7 + UBIQUINONE_mc7 --> FUM_m7 + UBIQUINOL_mc7	0
SUCCINATE_DEHYDROGENASE_UBIQUINONE_RXN_mc8	1.3.5.1	SUC_m8 + UBIQUINONE_mc8 --> FUM_m8 + UBIQUINOL_mc8	0
SUCCINATE_DEHYDROGENASE_UBIQUINONE_RXN_mc9	1.3.5.1	SUC_m9 + UBIQUINONE_mc9 --> FUM_m9 + UBIQUINOL_mc9	0
SUCCINATE_DEHYDROGENASE_UBIQUINONE_RXN_mi1	1.3.5.1	SUC_m1 + UBIQUINONE_mi1 --> FUM_m1 + UBIQUINOL_mi1	2.02239
SUCCINATE_DEHYDROGENASE_UBIQUINONE_RXN_mi10	1.3.5.1	SUC_m10 + UBIQUINONE_mi10 --> FUM_m10 + UBIQUINOL_mi10	1.8991
SUCCINATE_DEHYDROGENASE_UBIQUINONE_RXN_mi2	1.3.5.1	SUC_m2 + UBIQUINONE_mi2 --> FUM_m2 + UBIQUINOL_mi2	2.07322
SUCCINATE_DEHYDROGENASE_UBIQUINONE_RXN_mi3	1.3.5.1	SUC_m3 + UBIQUINONE_mi3 --> FUM_m3 + UBIQUINOL_mi3	2.42177
SUCCINATE_DEHYDROGENASE_UBIQUINONE_RXN_mi4	1.3.5.1	SUC_m4 + UBIQUINONE_mi4 --> FUM_m4 + UBIQUINOL_mi4	1.80042
SUCCINATE_DEHYDROGENASE_UBIQUINONE_RXN_mi5	1.3.5.1	SUC_m5 + UBIQUINONE_mi5 --> FUM_m5 + UBIQUINOL_mi5	1.71948
SUCCINATE_DEHYDROGENASE_UBIQUINONE_RXN_mi6	1.3.5.1	SUC_m6 + UBIQUINONE_mi6 --> FUM_m6 + UBIQUINOL_mi6	1.77485
SUCCINATE_DEHYDROGENASE_UBIQUINONE_RXN_mi7	1.3.5.1	SUC_m7 + UBIQUINONE_mi7 --> FUM_m7 + UBIQUINOL_mi7	1.7932
SUCCINATE_DEHYDROGENASE_UBIQUINONE_RXN_mi8	1.3.5.1	SUC_m8 + UBIQUINONE_mi8 --> FUM_m8 + UBIQUINOL_mi8	1.65686
SUCCINATE_DEHYDROGENASE_UBIQUINONE_RXN_mi9	1.3.5.1	SUC_m9 + UBIQUINONE_mi9 --> FUM_m9 + UBIQUINOL_mi9	1.59685
SUCCINATE_SEMIALDEHYDE_DEHYDROGENASE_RXN_m1	1.2.1.24	NAD_m1 + SUCC_S_ALD_m1 + WATER_m1 --> NADH_m1 + 2.0 PROTON_m1 + SUC_m1	0
SUCCINATE_SEMIALDEHYDE_DEHYDROGENASE_RXN_m10	1.2.1.24	NAD_m10 + SUCC_S_ALD_m10 + WATER_m10 --> NADH_m10 + 2.0 PROTON_m10 + SUC_m10	0
SUCCINATE_SEMIALDEHYDE_DEHYDROGENASE_RXN_m2	1.2.1.24	NAD_m2 + SUCC_S_ALD_m2 + WATER_m2 --> NADH_m2 + 2.0 PROTON_m2 + SUC_m2	0.00289747
SUCCINATE_SEMIALDEHYDE_DEHYDROGENASE_RXN_m3	1.2.1.24	NAD_m3 + SUCC_S_ALD_m3 + WATER_m3 --> NADH_m3 + 2.0 PROTON_m3 + SUC_m3	0.000830652
SUCCINATE_SEMIALDEHYDE_DEHYDROGENASE_RXN_m4	1.2.1.24	NAD_m4 + SUCC_S_ALD_m4 + WATER_m4 --> NADH_m4 + 2.0 PROTON_m4 + SUC_m4	0
SUCCINATE_SEMIALDEHYDE_DEHYDROGENASE_RXN_m5	1.2.1.24	NAD_m5 + SUCC_S_ALD_m5 + WATER_m5 --> NADH_m5 + 2.0 PROTON_m5 + SUC_m5	0
SUCCINATE_SEMIALDEHYDE_DEHYDROGENASE_RXN_m6	1.2.1.24	NAD_m6 + SUCC_S_ALD_m6 + WATER_m6 --> NADH_m6 + 2.0 PROTON_m6 + SUC_m6	0
SUCCINATE_SEMIALDEHYDE_DEHYDROGENASE_RXN_m7	1.2.1.24	NAD_m7 + SUCC_S_ALD_m7 + WATER_m7 --> NADH_m7 + 2.0 PROTON_m7 + SUC_m7	0
SUCCINATE_SEMIALDEHYDE_DEHYDROGENASE_RXN_m8	1.2.1.24	NAD_m8 + SUCC_S_ALD_m8 + WATER_m8 --> NADH_m8 + 2.0 PROTON_m8 + SUC_m8	0
SUCCINATE_SEMIALDEHYDE_DEHYDROGENASE_RXN_m9	1.2.1.24	NAD_m9 + SUCC_S_ALD_m9 + WATER_m9 --> NADH_m9 + 2.0 PROTON_m9 + SUC_m9	0
SUCCINYL_COA_HYDROLASE_RXN_m1	3.1.2.3	SUC_COA_m1 + WATER_m1 --> CO_A_m1 + PROTON_m1 + SUC_m1	0
SUCCINYL_COA_HYDROLASE_RXN_m10	3.1.2.3	SUC_COA_m10 + WATER_m10 --> CO_A_m10 + PROTON_m10 + SUC_m10	0
SUCCINYL_COA_HYDROLASE_RXN_m2	3.1.2.3	SUC_COA_m2 + WATER_m2 --> CO_A_m2 + PROTON_m2 + SUC_m2	0
SUCCINYL_COA_HYDROLASE_RXN_m3	3.1.2.3	SUC_COA_m3 + WATER_m3 --> CO_A_m3 + PROTON_m3 + SUC_m3	0
SUCCINYL_COA_HYDROLASE_RXN_m4	3.1.2.3	SUC_COA_m4 + WATER_m4 --> CO_A_m4 + PROTON_m4 + SUC_m4	0
SUCCINYL_COA_HYDROLASE_RXN_m5	3.1.2.3	SUC_COA_m5 + WATER_m5 --> CO_A_m5 + PROTON_m5 + SUC_m5	0
SUCCINYL_COA_HYDROLASE_RXN_m6	3.1.2.3	SUC_COA_m6 + WATER_m6 --> CO_A_m6 + PROTON_m6 + SUC_m6	0
SUCCINYL_COA_HYDROLASE_RXN_m7	3.1.2.3	SUC_COA_m7 + WATER_m7 --> CO_A_m7 + PROTON_m7 + SUC_m7	0
SUCCINYL_COA_HYDROLASE_RXN_m8	3.1.2.3	SUC_COA_m8 + WATER_m8 --> CO_A_m8 + PROTON_m8 + SUC_m8	0
SUCCINYL_COA_HYDROLASE_RXN_m9	3.1.2.3	SUC_COA_m9 + WATER_m9 --> CO_A_m9 + PROTON_m9 + SUC_m9	0
SUCROSE_c_Transfer12		SUCROSE_c1 --> CO_1 + SUCROSE1 + SUCROSE_c2	0.0420689
SUCROSE_c_Transfer23		SUCROSE_c2 --> CO_2 + SUCROSE2 + SUCROSE_c3	0
SUCROSE_c_Transfer34		SUCROSE_c3 --> CO_3 + SUCROSE3 + SUCROSE_c4	0.126599
SUCROSE_c_Transfer45		SUCROSE_c4 --> CO_4 + SUCROSE4 + SUCROSE_c5	0
SUCROSE_c_Transfer56		SUCROSE_c5 --> CO_5 + SUCROSE5 + SUCROSE_c6	0.118754
SUCROSE_c_Transfer67		SUCROSE_c6 --> CO_6 + SUCROSE6 + SUCROSE_c7	0.632258
SUCROSE_c_Transfer78		SUCROSE_c7 --> CO_7 + SUCROSE7 + SUCROSE_c8	1.88713
SUCROSE_c_Transfer89		SUCROSE_c8 --> CO_8 + SUCROSE8 + SUCROSE_c9	1.88575
SUCROSE_c_Transfer910		SUCROSE_c9 --> CO_9 + SUCROSE9 + SUCROSE_c10	1.75095
Sucrose_ec1	NA	PROTON_e1 + SUCROSE_e1 --> PROTON_c1 + SUCROSE_c1	0
Sucrose_ec10	NA	PROTON_e10 + SUCROSE_e10 --> PROTON_c10 + SUCROSE_c10	0
Sucrose_ec2	NA	PROTON_e2 + SUCROSE_e2 --> PROTON_c2 + SUCROSE_c2	0
Sucrose_ec3	NA	PROTON_e3 + SUCROSE_e3 --> PROTON_c3 + SUCROSE_c3	0
Sucrose_ec4	NA	PROTON_e4 + SUCROSE_e4 --> PROTON_c4 + SUCROSE_c4	0
Sucrose_ec5	NA	PROTON_e5 + SUCROSE_e5 --> PROTON_c5 + SUCROSE_c5	0
Sucrose_ec6	NA	PROTON_e6 + SUCROSE_e6 --> PROTON_c6 + SUCROSE_c6	0
Sucrose_ec7	NA	PROTON_e7 + SUCROSE_e7 --> PROTON_c7 + SUCROSE_c7	0
Sucrose_ec8	NA	PROTON_e8 + SUCROSE_e8 --> PROTON_c8 + SUCROSE_c8	0
Sucrose_ec9	NA	PROTON_e9 + SUCROSE_e9 --> PROTON_c9 + SUCROSE_c9	0
SUCROSE_PHOSPHATASE_RXN_c1	3.1.3.24	0.3 PROTON_c1 + SUCROSE_6P_c1 + WATER_c1 --> 0.7 Pi_c1 + SUCROSE_c1 + 0.3 aPi_c1	0
SUCROSE_PHOSPHATASE_RXN_c10	3.1.3.24	0.3 PROTON_c10 + SUCROSE_6P_c10 + WATER_c10 --> 0.7 Pi_c10 + SUCROSE_c10 + 0.3 aPi_c10	0
SUCROSE_PHOSPHATASE_RXN_c2	3.1.3.24	0.3 PROTON_c2 + SUCROSE_6P_c2 + WATER_c2 --> 0.7 Pi_c2 + SUCROSE_c2 + 0.3 aPi_c2	0
SUCROSE_PHOSPHATASE_RXN_c3	3.1.3.24	0.3 PROTON_c3 + SUCROSE_6P_c3 + WATER_c3 --> 0.7 Pi_c3 + SUCROSE_c3 + 0.3 aPi_c3	0
SUCROSE_PHOSPHATASE_RXN_c4	3.1.3.24	0.3 PROTON_c4 + SUCROSE_6P_c4 + WATER_c4 --> 0.7 Pi_c4 + SUCROSE_c4 + 0.3 aPi_c4	0
SUCROSE_PHOSPHATASE_RXN_c5	3.1.3.24	0.3 PROTON_c5 + SUCROSE_6P_c5 + WATER_c5 --> 0.7 Pi_c5 + SUCROSE_c5 + 0.3 aPi_c5	0
SUCROSE_PHOSPHATASE_RXN_c6	3.1.3.24	0.3 PROTON_c6 + SUCROSE_6P_c6 + WATER_c6 --> 0.7 Pi_c6 + SUCROSE_c6 + 0.3 aPi_c6	0
SUCROSE_PHOSPHATASE_RXN_c7	3.1.3.24	0.3 PROTON_c7 + SUCROSE_6P_c7 + WATER_c7 --> 0.7 Pi_c7 + SUCROSE_c7 + 0.3 aPi_c7	0
SUCROSE_PHOSPHATASE_RXN_c8	3.1.3.24	0.3 PROTON_c8 + SUCROSE_6P_c8 + WATER_c8 --> 0.7 Pi_c8 + SUCROSE_c8 + 0.3 aPi_c8	0
SUCROSE_PHOSPHATASE_RXN_c9	3.1.3.24	0.3 PROTON_c9 + SUCROSE_6P_c9 + WATER_c9 --> 0.7 Pi_c9 + SUCROSE_c9 + 0.3 aPi_c9	0
SUCROSE_PHOSPHATE_SYNTHASE_RXN_c1	2.4.1.14	FRUCTOSE_6P_c1 + UDP_GLUCOSE_c1 --> 0.5 PROTON_c1 + SUCROSE_6P_c1 + 0.5 UDP_c1 + 0.5 aUDP_c1	0
SUCROSE_PHOSPHATE_SYNTHASE_RXN_c10	2.4.1.14	FRUCTOSE_6P_c10 + UDP_GLUCOSE_c10 --> 0.5 PROTON_c10 + SUCROSE_6P_c10 + 0.5 UDP_c10 + 0.5 aUDP_c10	0
SUCROSE_PHOSPHATE_SYNTHASE_RXN_c2	2.4.1.14	FRUCTOSE_6P_c2 + UDP_GLUCOSE_c2 --> 0.5 PROTON_c2 + SUCROSE_6P_c2 + 0.5 UDP_c2 + 0.5 aUDP_c2	0
SUCROSE_PHOSPHATE_SYNTHASE_RXN_c3	2.4.1.14	FRUCTOSE_6P_c3 + UDP_GLUCOSE_c3 --> 0.5 PROTON_c3 + SUCROSE_6P_c3 + 0.5 UDP_c3 + 0.5 aUDP_c3	0
SUCROSE_PHOSPHATE_SYNTHASE_RXN_c4	2.4.1.14	FRUCTOSE_6P_c4 + UDP_GLUCOSE_c4 --> 0.5 PROTON_c4 + SUCROSE_6P_c4 + 0.5 UDP_c4 + 0.5 aUDP_c4	0
SUCROSE_PHOSPHATE_SYNTHASE_RXN_c5	2.4.1.14	FRUCTOSE_6P_c5 + UDP_GLUCOSE_c5 --> 0.5 PROTON_c5 + SUCROSE_6P_c5 + 0.5 UDP_c5 + 0.5 aUDP_c5	0
SUCROSE_PHOSPHATE_SYNTHASE_RXN_c6	2.4.1.14	FRUCTOSE_6P_c6 + UDP_GLUCOSE_c6 --> 0.5 PROTON_c6 + SUCROSE_6P_c6 + 0.5 UDP_c6 + 0.5 aUDP_c6	0
SUCROSE_PHOSPHATE_SYNTHASE_RXN_c7	2.4.1.14	FRUCTOSE_6P_c7 + UDP_GLUCOSE_c7 --> 0.5 PROTON_c7 + SUCROSE_6P_c7 + 0.5 UDP_c7 + 0.5 aUDP_c7	0
SUCROSE_PHOSPHATE_SYNTHASE_RXN_c8	2.4.1.14	FRUCTOSE_6P_c8 + UDP_GLUCOSE_c8 --> 0.5 PROTON_c8 + SUCROSE_6P_c8 + 0.5 UDP_c8 + 0.5 aUDP_c8	0
SUCROSE_PHOSPHATE_SYNTHASE_RXN_c9	2.4.1.14	FRUCTOSE_6P_c9 + UDP_GLUCOSE_c9 --> 0.5 PROTON_c9 + SUCROSE_6P_c9 + 0.5 UDP_c9 + 0.5 aUDP_c9	0
SUCROSE_PROTON_rev_vc1	NA	PROTON_v1 + SUCROSE_v1 --> PROTON_c1 + SUCROSE_c1	0
SUCROSE_PROTON_rev_vc10	NA	PROTON_v10 + SUCROSE_v10 --> PROTON_c10 + SUCROSE_c10	0.139223
SUCROSE_PROTON_rev_vc2	NA	PROTON_v2 + SUCROSE_v2 --> PROTON_c2 + SUCROSE_c2	0
SUCROSE_PROTON_rev_vc3	NA	PROTON_v3 + SUCROSE_v3 --> PROTON_c3 + SUCROSE_c3	0
SUCROSE_PROTON_rev_vc4	NA	PROTON_v4 + SUCROSE_v4 --> PROTON_c4 + SUCROSE_c4	0
SUCROSE_PROTON_rev_vc5	NA	PROTON_v5 + SUCROSE_v5 --> PROTON_c5 + SUCROSE_c5	0
SUCROSE_PROTON_rev_vc6	NA	PROTON_v6 + SUCROSE_v6 --> PROTON_c6 + SUCROSE_c6	0
SUCROSE_PROTON_rev_vc7	NA	PROTON_v7 + SUCROSE_v7 --> PROTON_c7 + SUCROSE_c7	0
SUCROSE_PROTON_rev_vc8	NA	PROTON_v8 + SUCROSE_v8 --> PROTON_c8 + SUCROSE_c8	0
SUCROSE_PROTON_rev_vc9	NA	PROTON_v9 + SUCROSE_v9 --> PROTON_c9 + SUCROSE_c9	0
SUCROSE_PROTON_vc1	NA	PROTON_v1 + SUCROSE_c1 --> PROTON_c1 + SUCROSE_v1	0.760933
SUCROSE_PROTON_vc10	NA	PROTON_v10 + SUCROSE_c10 --> PROTON_c10 + SUCROSE_v10	0
SUCROSE_PROTON_vc2	NA	PROTON_v2 + SUCROSE_c2 --> PROTON_c2 + SUCROSE_v2	0.29814
SUCROSE_PROTON_vc3	NA	PROTON_v3 + SUCROSE_c3 --> PROTON_c3 + SUCROSE_v3	2.33726
SUCROSE_PROTON_vc4	NA	PROTON_v4 + SUCROSE_c4 --> PROTON_c4 + SUCROSE_v4	2.46999
SUCROSE_PROTON_vc5	NA	PROTON_v5 + SUCROSE_c5 --> PROTON_c5 + SUCROSE_v5	1.61384
SUCROSE_PROTON_vc6	NA	PROTON_v6 + SUCROSE_c6 --> PROTON_c6 + SUCROSE_v6	1.32851
SUCROSE_PROTON_vc7	NA	PROTON_v7 + SUCROSE_c7 --> PROTON_c7 + SUCROSE_v7	0.250966
SUCROSE_PROTON_vc8	NA	PROTON_v8 + SUCROSE_c8 --> PROTON_c8 + SUCROSE_v8	0
SUCROSE_PROTON_vc9	NA	PROTON_v9 + SUCROSE_c9 --> PROTON_c9 + SUCROSE_v9	0
SUCROSE_signal1		SUCROSE1 -->	0.803002
SUCROSE_signal2		SUCROSE2 -->	1.05907
SUCROSE_signal3		SUCROSE3 -->	3.52293
SUCROSE_signal4		SUCROSE4 -->	3.39898
SUCROSE_signal5		SUCROSE5 -->	0.250484
SUCROSE_signal6		SUCROSE6 -->	1.27231
SUCROSE_signal7		SUCROSE7 -->	2.45481
SUCROSE_signal8		SUCROSE8 -->	2.22631
SUCROSE_signal9		SUCROSE9 -->	2.00893
SUCROSE_SYNTHASE_RXN_c1	2.4.1.13	0.5 PROTON_c1 + SUCROSE_c1 + 0.5 UDP_c1 + 0.5 aUDP_c1 --> FRU_c1 + UDP_GLUCOSE_c1	1.65108
SUCROSE_SYNTHASE_RXN_c10	2.4.1.13	0.5 PROTON_c10 + SUCROSE_c10 + 0.5 UDP_c10 + 0.5 aUDP_c10 --> FRU_c10 + UDP_GLUCOSE_c10	1.94197
SUCROSE_SYNTHASE_RXN_c2	2.4.1.13	0.5 PROTON_c2 + SUCROSE_c2 + 0.5 UDP_c2 + 0.5 aUDP_c2 --> FRU_c2 + UDP_GLUCOSE_c2	2.33729
SUCROSE_SYNTHASE_RXN_c3	2.4.1.13	0.5 PROTON_c3 + SUCROSE_c3 + 0.5 UDP_c3 + 0.5 aUDP_c3 --> FRU_c3 + UDP_GLUCOSE_c3	2.74182
SUCROSE_SYNTHASE_RXN_c4	2.4.1.13	0.5 PROTON_c4 + SUCROSE_c4 + 0.5 UDP_c4 + 0.5 aUDP_c4 --> FRU_c4 + UDP_GLUCOSE_c4	0.65436
SUCROSE_SYNTHASE_RXN_c5	2.4.1.13	0.5 PROTON_c5 + SUCROSE_c5 + 0.5 UDP_c5 + 0.5 aUDP_c5 --> FRU_c5 + UDP_GLUCOSE_c5	0.594161
SUCROSE_SYNTHASE_RXN_c6	2.4.1.13	0.5 PROTON_c6 + SUCROSE_c6 + 0.5 UDP_c6 + 0.5 aUDP_c6 --> FRU_c6 + UDP_GLUCOSE_c6	0.335447
SUCROSE_SYNTHASE_RXN_c7	2.4.1.13	0.5 PROTON_c7 + SUCROSE_c7 + 0.5 UDP_c7 + 0.5 aUDP_c7 --> FRU_c7 + UDP_GLUCOSE_c7	0.154928
SUCROSE_SYNTHASE_RXN_c8	2.4.1.13	0.5 PROTON_c8 + SUCROSE_c8 + 0.5 UDP_c8 + 0.5 aUDP_c8 --> FRU_c8 + UDP_GLUCOSE_c8	0.61081
SUCROSE_SYNTHASE_RXN_c9	2.4.1.13	0.5 PROTON_c9 + SUCROSE_c9 + 0.5 UDP_c9 + 0.5 aUDP_c9 --> FRU_c9 + UDP_GLUCOSE_c9	0.330725
Sucrose_tx1	NA	--> SUCROSE_e1	0
Sucrose_tx10	NA	--> SUCROSE_e10	0
Sucrose_tx2	NA	--> SUCROSE_e2	0
Sucrose_tx3	NA	--> SUCROSE_e3	0
Sucrose_tx4	NA	--> SUCROSE_e4	0
Sucrose_tx5	NA	--> SUCROSE_e5	0
Sucrose_tx6	NA	--> SUCROSE_e6	0
Sucrose_tx7	NA	--> SUCROSE_e7	0
Sucrose_tx8	NA	--> SUCROSE_e8	0
Sucrose_tx9	NA	--> SUCROSE_e9	0
SUCROSE_v_Transfer12		SUCROSE_v1 --> SUCROSE1 + SUCROSE_v2 + VO_1	0.760933
SUCROSE_v_Transfer23		SUCROSE_v2 --> SUCROSE2 + SUCROSE_v3 + VO_2	1.05907
SUCROSE_v_Transfer34		SUCROSE_v3 --> SUCROSE3 + SUCROSE_v4 + VO_3	3.39633
SUCROSE_v_Transfer45		SUCROSE_v4 --> SUCROSE4 + SUCROSE_v5 + VO_4	3.39898
SUCROSE_v_Transfer56		SUCROSE_v5 --> SUCROSE5 + SUCROSE_v6 + VO_5	0.13173
SUCROSE_v_Transfer67		SUCROSE_v6 --> SUCROSE6 + SUCROSE_v7 + VO_6	0.640051
SUCROSE_v_Transfer78		SUCROSE_v7 --> SUCROSE7 + SUCROSE_v8 + VO_7	0.567678
SUCROSE_v_Transfer89		SUCROSE_v8 --> SUCROSE8 + SUCROSE_v9 + VO_8	0.340559
SUCROSE_v_Transfer910		SUCROSE_v9 --> SUCROSE9 + SUCROSE_v10 + VO_9	0.257975
SULFATE_ADENYLYLTRANS_RXN_p1	2.7.7.4	0.9 ATP_p1 + 0.45 PROTON_p1 + SULFATE_p1 + 0.1 aATP_p1 --> APS_p1 + 0.55 PPI_p1 + 0.45 bPPI_p1	0.00140196
SULFATE_ADENYLYLTRANS_RXN_p10	2.7.7.4	0.9 ATP_p10 + 0.45 PROTON_p10 + SULFATE_p10 + 0.1 aATP_p10 --> APS_p10 + 0.55 PPI_p10 + 0.45 bPPI_p10	0.00177193
SULFATE_ADENYLYLTRANS_RXN_p2	2.7.7.4	0.9 ATP_p2 + 0.45 PROTON_p2 + SULFATE_p2 + 0.1 aATP_p2 --> APS_p2 + 0.55 PPI_p2 + 0.45 bPPI_p2	0.00148192
SULFATE_ADENYLYLTRANS_RXN_p3	2.7.7.4	0.9 ATP_p3 + 0.45 PROTON_p3 + SULFATE_p3 + 0.1 aATP_p3 --> APS_p3 + 0.55 PPI_p3 + 0.45 bPPI_p3	0.00297468
SULFATE_ADENYLYLTRANS_RXN_p4	2.7.7.4	0.9 ATP_p4 + 0.45 PROTON_p4 + SULFATE_p4 + 0.1 aATP_p4 --> APS_p4 + 0.55 PPI_p4 + 0.45 bPPI_p4	0
SULFATE_ADENYLYLTRANS_RXN_p5	2.7.7.4	0.9 ATP_p5 + 0.45 PROTON_p5 + SULFATE_p5 + 0.1 aATP_p5 --> APS_p5 + 0.55 PPI_p5 + 0.45 bPPI_p5	0.00106597
SULFATE_ADENYLYLTRANS_RXN_p6	2.7.7.4	0.9 ATP_p6 + 0.45 PROTON_p6 + SULFATE_p6 + 0.1 aATP_p6 --> APS_p6 + 0.55 PPI_p6 + 0.45 bPPI_p6	0.000196177
SULFATE_ADENYLYLTRANS_RXN_p7	2.7.7.4	0.9 ATP_p7 + 0.45 PROTON_p7 + SULFATE_p7 + 0.1 aATP_p7 --> APS_p7 + 0.55 PPI_p7 + 0.45 bPPI_p7	0.00397371
SULFATE_ADENYLYLTRANS_RXN_p8	2.7.7.4	0.9 ATP_p8 + 0.45 PROTON_p8 + SULFATE_p8 + 0.1 aATP_p8 --> APS_p8 + 0.55 PPI_p8 + 0.45 bPPI_p8	0.000348245
SULFATE_ADENYLYLTRANS_RXN_p9	2.7.7.4	0.9 ATP_p9 + 0.45 PROTON_p9 + SULFATE_p9 + 0.1 aATP_p9 --> APS_p9 + 0.55 PPI_p9 + 0.45 bPPI_p9	0.000111958
SULFITE_OXIDASE_RXN_m1	1.8.3.1	OXYGEN_MOLECULE_m1 + 0.83 SO3_m1 + WATER_m1 + 0.17 aSO3_m1 --> HYDROGEN_PEROXIDE_m1 + 0.17 PROTON_m1 + SULFATE_m1	0.00140196
SULFITE_OXIDASE_RXN_m10	1.8.3.1	OXYGEN_MOLECULE_m10 + 0.83 SO3_m10 + WATER_m10 + 0.17 aSO3_m10 --> HYDROGEN_PEROXIDE_m10 + 0.17 PROTON_m10 + SULFATE_m10	2.95975e-05
SULFITE_OXIDASE_RXN_m2	1.8.3.1	OXYGEN_MOLECULE_m2 + 0.83 SO3_m2 + WATER_m2 + 0.17 aSO3_m2 --> HYDROGEN_PEROXIDE_m2 + 0.17 PROTON_m2 + SULFATE_m2	0.00148192
SULFITE_OXIDASE_RXN_m3	1.8.3.1	OXYGEN_MOLECULE_m3 + 0.83 SO3_m3 + WATER_m3 + 0.17 aSO3_m3 --> HYDROGEN_PEROXIDE_m3 + 0.17 PROTON_m3 + SULFATE_m3	0.00297468
SULFITE_OXIDASE_RXN_m4	1.8.3.1	OXYGEN_MOLECULE_m4 + 0.83 SO3_m4 + WATER_m4 + 0.17 aSO3_m4 --> HYDROGEN_PEROXIDE_m4 + 0.17 PROTON_m4 + SULFATE_m4	0
SULFITE_OXIDASE_RXN_m5	1.8.3.1	OXYGEN_MOLECULE_m5 + 0.83 SO3_m5 + WATER_m5 + 0.17 aSO3_m5 --> HYDROGEN_PEROXIDE_m5 + 0.17 PROTON_m5 + SULFATE_m5	0.00106597
SULFITE_OXIDASE_RXN_m6	1.8.3.1	OXYGEN_MOLECULE_m6 + 0.83 SO3_m6 + WATER_m6 + 0.17 aSO3_m6 --> HYDROGEN_PEROXIDE_m6 + 0.17 PROTON_m6 + SULFATE_m6	0.000196177
SULFITE_OXIDASE_RXN_m7	1.8.3.1	OXYGEN_MOLECULE_m7 + 0.83 SO3_m7 + WATER_m7 + 0.17 aSO3_m7 --> HYDROGEN_PEROXIDE_m7 + 0.17 PROTON_m7 + SULFATE_m7	0.00397371
SULFITE_OXIDASE_RXN_m8	1.8.3.1	OXYGEN_MOLECULE_m8 + 0.83 SO3_m8 + WATER_m8 + 0.17 aSO3_m8 --> HYDROGEN_PEROXIDE_m8 + 0.17 PROTON_m8 + SULFATE_m8	0.000348245
SULFITE_OXIDASE_RXN_m9	1.8.3.1	OXYGEN_MOLECULE_m9 + 0.83 SO3_m9 + WATER_m9 + 0.17 aSO3_m9 --> HYDROGEN_PEROXIDE_m9 + 0.17 PROTON_m9 + SULFATE_m9	0.000111958
SULFITE_REDUCTASE_FERREDOXIN_RXN_p1	1.8.7.1	6.83 PROTON_p1 + 6.0 Reduced_ferredoxins_p1 + 0.83 SO3_p1 + 0.17 aSO3_p1 --> HS_p1 + 6.0 Oxidized_ferredoxins_p1 + 3.0 WATER_p1	0.00140196
SULFITE_REDUCTASE_FERREDOXIN_RXN_p10	1.8.7.1	6.83 PROTON_p10 + 6.0 Reduced_ferredoxins_p10 + 0.83 SO3_p10 + 0.17 aSO3_p10 --> HS_p10 + 6.0 Oxidized_ferredoxins_p10 + 3.0 WATER_p10	0.00177193
SULFITE_REDUCTASE_FERREDOXIN_RXN_p2	1.8.7.1	6.83 PROTON_p2 + 6.0 Reduced_ferredoxins_p2 + 0.83 SO3_p2 + 0.17 aSO3_p2 --> HS_p2 + 6.0 Oxidized_ferredoxins_p2 + 3.0 WATER_p2	0.00148192
SULFITE_REDUCTASE_FERREDOXIN_RXN_p3	1.8.7.1	6.83 PROTON_p3 + 6.0 Reduced_ferredoxins_p3 + 0.83 SO3_p3 + 0.17 aSO3_p3 --> HS_p3 + 6.0 Oxidized_ferredoxins_p3 + 3.0 WATER_p3	0.00297468
SULFITE_REDUCTASE_FERREDOXIN_RXN_p4	1.8.7.1	6.83 PROTON_p4 + 6.0 Reduced_ferredoxins_p4 + 0.83 SO3_p4 + 0.17 aSO3_p4 --> HS_p4 + 6.0 Oxidized_ferredoxins_p4 + 3.0 WATER_p4	0
SULFITE_REDUCTASE_FERREDOXIN_RXN_p5	1.8.7.1	6.83 PROTON_p5 + 6.0 Reduced_ferredoxins_p5 + 0.83 SO3_p5 + 0.17 aSO3_p5 --> HS_p5 + 6.0 Oxidized_ferredoxins_p5 + 3.0 WATER_p5	0.00106597
SULFITE_REDUCTASE_FERREDOXIN_RXN_p6	1.8.7.1	6.83 PROTON_p6 + 6.0 Reduced_ferredoxins_p6 + 0.83 SO3_p6 + 0.17 aSO3_p6 --> HS_p6 + 6.0 Oxidized_ferredoxins_p6 + 3.0 WATER_p6	0.000196177
SULFITE_REDUCTASE_FERREDOXIN_RXN_p7	1.8.7.1	6.83 PROTON_p7 + 6.0 Reduced_ferredoxins_p7 + 0.83 SO3_p7 + 0.17 aSO3_p7 --> HS_p7 + 6.0 Oxidized_ferredoxins_p7 + 3.0 WATER_p7	0.00397371
SULFITE_REDUCTASE_FERREDOXIN_RXN_p8	1.8.7.1	6.83 PROTON_p8 + 6.0 Reduced_ferredoxins_p8 + 0.83 SO3_p8 + 0.17 aSO3_p8 --> HS_p8 + 6.0 Oxidized_ferredoxins_p8 + 3.0 WATER_p8	0.000348245
SULFITE_REDUCTASE_FERREDOXIN_RXN_p9	1.8.7.1	6.83 PROTON_p9 + 6.0 Reduced_ferredoxins_p9 + 0.83 SO3_p9 + 0.17 aSO3_p9 --> HS_p9 + 6.0 Oxidized_ferredoxins_p9 + 3.0 WATER_p9	0.000111958
SUPEROX_DISMUT_RXN_c1	1.15.1.1	2.0 PROTON_c1 + 2.0 SUPER_OXIDE_c1 --> HYDROGEN_PEROXIDE_c1 + OXYGEN_MOLECULE_c1	0
SUPEROX_DISMUT_RXN_c10	1.15.1.1	2.0 PROTON_c10 + 2.0 SUPER_OXIDE_c10 --> HYDROGEN_PEROXIDE_c10 + OXYGEN_MOLECULE_c10	0
SUPEROX_DISMUT_RXN_c2	1.15.1.1	2.0 PROTON_c2 + 2.0 SUPER_OXIDE_c2 --> HYDROGEN_PEROXIDE_c2 + OXYGEN_MOLECULE_c2	0
SUPEROX_DISMUT_RXN_c3	1.15.1.1	2.0 PROTON_c3 + 2.0 SUPER_OXIDE_c3 --> HYDROGEN_PEROXIDE_c3 + OXYGEN_MOLECULE_c3	0
SUPEROX_DISMUT_RXN_c4	1.15.1.1	2.0 PROTON_c4 + 2.0 SUPER_OXIDE_c4 --> HYDROGEN_PEROXIDE_c4 + OXYGEN_MOLECULE_c4	0
SUPEROX_DISMUT_RXN_c5	1.15.1.1	2.0 PROTON_c5 + 2.0 SUPER_OXIDE_c5 --> HYDROGEN_PEROXIDE_c5 + OXYGEN_MOLECULE_c5	0
SUPEROX_DISMUT_RXN_c6	1.15.1.1	2.0 PROTON_c6 + 2.0 SUPER_OXIDE_c6 --> HYDROGEN_PEROXIDE_c6 + OXYGEN_MOLECULE_c6	0
SUPEROX_DISMUT_RXN_c7	1.15.1.1	2.0 PROTON_c7 + 2.0 SUPER_OXIDE_c7 --> HYDROGEN_PEROXIDE_c7 + OXYGEN_MOLECULE_c7	0
SUPEROX_DISMUT_RXN_c8	1.15.1.1	2.0 PROTON_c8 + 2.0 SUPER_OXIDE_c8 --> HYDROGEN_PEROXIDE_c8 + OXYGEN_MOLECULE_c8	0
SUPEROX_DISMUT_RXN_c9	1.15.1.1	2.0 PROTON_c9 + 2.0 SUPER_OXIDE_c9 --> HYDROGEN_PEROXIDE_c9 + OXYGEN_MOLECULE_c9	0
SUPEROX_DISMUT_RXN_p1	1.15.1.1	2.0 PROTON_p1 + 2.0 SUPER_OXIDE_p1 --> HYDROGEN_PEROXIDE_p1 + OXYGEN_MOLECULE_p1	0
SUPEROX_DISMUT_RXN_p10	1.15.1.1	2.0 PROTON_p10 + 2.0 SUPER_OXIDE_p10 --> HYDROGEN_PEROXIDE_p10 + OXYGEN_MOLECULE_p10	0
SUPEROX_DISMUT_RXN_p2	1.15.1.1	2.0 PROTON_p2 + 2.0 SUPER_OXIDE_p2 --> HYDROGEN_PEROXIDE_p2 + OXYGEN_MOLECULE_p2	0
SUPEROX_DISMUT_RXN_p3	1.15.1.1	2.0 PROTON_p3 + 2.0 SUPER_OXIDE_p3 --> HYDROGEN_PEROXIDE_p3 + OXYGEN_MOLECULE_p3	0
SUPEROX_DISMUT_RXN_p4	1.15.1.1	2.0 PROTON_p4 + 2.0 SUPER_OXIDE_p4 --> HYDROGEN_PEROXIDE_p4 + OXYGEN_MOLECULE_p4	0
SUPEROX_DISMUT_RXN_p5	1.15.1.1	2.0 PROTON_p5 + 2.0 SUPER_OXIDE_p5 --> HYDROGEN_PEROXIDE_p5 + OXYGEN_MOLECULE_p5	0
SUPEROX_DISMUT_RXN_p6	1.15.1.1	2.0 PROTON_p6 + 2.0 SUPER_OXIDE_p6 --> HYDROGEN_PEROXIDE_p6 + OXYGEN_MOLECULE_p6	0
SUPEROX_DISMUT_RXN_p7	1.15.1.1	2.0 PROTON_p7 + 2.0 SUPER_OXIDE_p7 --> HYDROGEN_PEROXIDE_p7 + OXYGEN_MOLECULE_p7	0
SUPEROX_DISMUT_RXN_p8	1.15.1.1	2.0 PROTON_p8 + 2.0 SUPER_OXIDE_p8 --> HYDROGEN_PEROXIDE_p8 + OXYGEN_MOLECULE_p8	0
SUPEROX_DISMUT_RXN_p9	1.15.1.1	2.0 PROTON_p9 + 2.0 SUPER_OXIDE_p9 --> HYDROGEN_PEROXIDE_p9 + OXYGEN_MOLECULE_p9	0
sVAL_biomass1	NA	VAL_c1 --> sVAL_b1	0
sVAL_biomass10	NA	VAL_c10 --> sVAL_b10	0
sVAL_biomass2	NA	VAL_c2 --> sVAL_b2	0
sVAL_biomass3	NA	VAL_c3 --> sVAL_b3	0
sVAL_biomass4	NA	VAL_c4 --> sVAL_b4	0
sVAL_biomass5	NA	VAL_c5 --> sVAL_b5	0
sVAL_biomass6	NA	VAL_c6 --> sVAL_b6	0
sVAL_biomass7	NA	VAL_c7 --> sVAL_b7	0
sVAL_biomass8	NA	VAL_c8 --> sVAL_b8	0
sVAL_biomass9	NA	VAL_c9 --> sVAL_b9	0
THF_mc1	NA	THF_m1 <=> THF_c1	-0.0227824
THF_mc10	NA	THF_m10 <=> THF_c10	0
THF_mc2	NA	THF_m2 <=> THF_c2	-0.0262708
THF_mc3	NA	THF_m3 <=> THF_c3	-0.0333135
THF_mc4	NA	THF_m4 <=> THF_c4	-0.0065361
THF_mc5	NA	THF_m5 <=> THF_c5	-0.0435408
THF_mc6	NA	THF_m6 <=> THF_c6	-0.0222082
THF_mc7	NA	THF_m7 <=> THF_c7	-0.0132543
THF_mc8	NA	THF_m8 <=> THF_c8	-0.00469288
THF_mc9	NA	THF_m9 <=> THF_c9	-0.00179559
THF_pc1	NA	THF_p1 <=> THF_c1	0
THF_pc10	NA	THF_p10 <=> THF_c10	0
THF_pc2	NA	THF_p2 <=> THF_c2	0
THF_pc3	NA	THF_p3 <=> THF_c3	0
THF_pc4	NA	THF_p4 <=> THF_c4	0.00331103
THF_pc5	NA	THF_p5 <=> THF_c5	0.00360685
THF_pc6	NA	THF_p6 <=> THF_c6	0
THF_pc7	NA	THF_p7 <=> THF_c7	0
THF_pc8	NA	THF_p8 <=> THF_c8	0
THF_pc9	NA	THF_p9 <=> THF_c9	0
THIOREDOXIN_REDUCT_NADPH_RXN_p1	1.8.1.9	NADPH_p1 + Ox_Thioredoxin_p1 + PROTON_p1 --> NADP_p1 + Red_Thioredoxin_p1	0
THIOREDOXIN_REDUCT_NADPH_RXN_p10	1.8.1.9	NADPH_p10 + Ox_Thioredoxin_p10 + PROTON_p10 --> NADP_p10 + Red_Thioredoxin_p10	0
THIOREDOXIN_REDUCT_NADPH_RXN_p2	1.8.1.9	NADPH_p2 + Ox_Thioredoxin_p2 + PROTON_p2 --> NADP_p2 + Red_Thioredoxin_p2	0
THIOREDOXIN_REDUCT_NADPH_RXN_p3	1.8.1.9	NADPH_p3 + Ox_Thioredoxin_p3 + PROTON_p3 --> NADP_p3 + Red_Thioredoxin_p3	0
THIOREDOXIN_REDUCT_NADPH_RXN_p4	1.8.1.9	NADPH_p4 + Ox_Thioredoxin_p4 + PROTON_p4 --> NADP_p4 + Red_Thioredoxin_p4	0
THIOREDOXIN_REDUCT_NADPH_RXN_p5	1.8.1.9	NADPH_p5 + Ox_Thioredoxin_p5 + PROTON_p5 --> NADP_p5 + Red_Thioredoxin_p5	0
THIOREDOXIN_REDUCT_NADPH_RXN_p6	1.8.1.9	NADPH_p6 + Ox_Thioredoxin_p6 + PROTON_p6 --> NADP_p6 + Red_Thioredoxin_p6	0
THIOREDOXIN_REDUCT_NADPH_RXN_p7	1.8.1.9	NADPH_p7 + Ox_Thioredoxin_p7 + PROTON_p7 --> NADP_p7 + Red_Thioredoxin_p7	0
THIOREDOXIN_REDUCT_NADPH_RXN_p8	1.8.1.9	NADPH_p8 + Ox_Thioredoxin_p8 + PROTON_p8 --> NADP_p8 + Red_Thioredoxin_p8	0
THIOREDOXIN_REDUCT_NADPH_RXN_p9	1.8.1.9	NADPH_p9 + Ox_Thioredoxin_p9 + PROTON_p9 --> NADP_p9 + Red_Thioredoxin_p9	0
THR_c_Transfer12		THR_c1 --> CO_1 + THR1 + THR_c2	0
THR_c_Transfer23		THR_c2 --> CO_2 + THR2 + THR_c3	0
THR_c_Transfer34		THR_c3 --> CO_3 + THR3 + THR_c4	0
THR_c_Transfer45		THR_c4 --> CO_4 + THR4 + THR_c5	0.00181192
THR_c_Transfer56		THR_c5 --> CO_5 + THR5 + THR_c6	0.0084999
THR_c_Transfer67		THR_c6 --> CO_6 + THR6 + THR_c7	0.00235845
THR_c_Transfer78		THR_c7 --> CO_7 + THR7 + THR_c8	0
THR_c_Transfer89		THR_c8 --> CO_8 + THR8 + THR_c9	0
THR_c_Transfer910		THR_c9 --> CO_9 + THR9 + THR_c10	0
THR_pc1	NA	THR_p1 <=> THR_c1	-0.00157772
THR_pc10	NA	THR_p10 <=> THR_c10	-2.57164e-05
THR_pc2	NA	THR_p2 <=> THR_c2	-0.00253601
THR_pc3	NA	THR_p3 <=> THR_c3	-0.0261801
THR_pc4	NA	THR_p4 <=> THR_c4	0
THR_pc5	NA	THR_p5 <=> THR_c5	0
THR_pc6	NA	THR_p6 <=> THR_c6	0
THR_pc7	NA	THR_p7 <=> THR_c7	0
THR_pc8	NA	THR_p8 <=> THR_c8	0
THR_pc9	NA	THR_p9 <=> THR_c9	0
THR_PROTON_rev_vc1	NA	0.992 PROTON_v1 + 0.992 THR_v1 + 0.008 aTHR_v1 --> PROTON_c1 + THR_c1	0
THR_PROTON_rev_vc10	NA	0.9751 PROTON_v10 + 0.9751 THR_v10 + 0.0249 aTHR_v10 --> PROTON_c10 + THR_c10	0
THR_PROTON_rev_vc2	NA	0.9899 PROTON_v2 + 0.9899 THR_v2 + 0.0101 aTHR_v2 --> PROTON_c2 + THR_c2	0
THR_PROTON_rev_vc3	NA	0.9874 PROTON_v3 + 0.9873 THR_v3 + 0.0126 aTHR_v3 --> PROTON_c3 + THR_c3	0
THR_PROTON_rev_vc4	NA	0.9841 PROTON_v4 + 0.9841 THR_v4 + 0.0159 aTHR_v4 --> PROTON_c4 + THR_c4	0
THR_PROTON_rev_vc5	NA	0.9801 PROTON_v5 + 0.9801 THR_v5 + 0.0199 aTHR_v5 --> PROTON_c5 + THR_c5	0
THR_PROTON_rev_vc6	NA	0.9751 PROTON_v6 + 0.9751 THR_v6 + 0.0249 aTHR_v6 --> PROTON_c6 + THR_c6	0
THR_PROTON_rev_vc7	NA	0.9751 PROTON_v7 + 0.9751 THR_v7 + 0.0249 aTHR_v7 --> PROTON_c7 + THR_c7	0
THR_PROTON_rev_vc8	NA	0.9751 PROTON_v8 + 0.9751 THR_v8 + 0.0249 aTHR_v8 --> PROTON_c8 + THR_c8	0
THR_PROTON_rev_vc9	NA	0.9751 PROTON_v9 + 0.9751 THR_v9 + 0.0249 aTHR_v9 --> PROTON_c9 + THR_c9	0
THR_PROTON_vc1	NA	1.008 PROTON_v1 + THR_c1 --> PROTON_c1 + 0.992 THR_v1 + 0.008 aTHR_v1	0
THR_PROTON_vc10	NA	1.0249 PROTON_v10 + THR_c10 --> PROTON_c10 + 0.9751 THR_v10 + 0.0249 aTHR_v10	0.000419617
THR_PROTON_vc2	NA	1.0101 PROTON_v2 + THR_c2 --> PROTON_c2 + 0.9899 THR_v2 + 0.0101 aTHR_v2	0
THR_PROTON_vc3	NA	1.0126 PROTON_v3 + THR_c3 --> PROTON_c3 + 0.9873 THR_v3 + 0.0126 aTHR_v3	0
THR_PROTON_vc4	NA	1.0159 PROTON_v4 + THR_c4 --> PROTON_c4 + 0.9841 THR_v4 + 0.0159 aTHR_v4	0.0192835
THR_PROTON_vc5	NA	1.0199 PROTON_v5 + THR_c5 --> PROTON_c5 + 0.9801 THR_v5 + 0.0199 aTHR_v5	0
THR_PROTON_vc6	NA	1.0249 PROTON_v6 + THR_c6 --> PROTON_c6 + 0.9751 THR_v6 + 0.0249 aTHR_v6	0
THR_PROTON_vc7	NA	1.0249 PROTON_v7 + THR_c7 --> PROTON_c7 + 0.9751 THR_v7 + 0.0249 aTHR_v7	0
THR_PROTON_vc8	NA	1.0249 PROTON_v8 + THR_c8 --> PROTON_c8 + 0.9751 THR_v8 + 0.0249 aTHR_v8	0
THR_PROTON_vc9	NA	1.0249 PROTON_v9 + THR_c9 --> PROTON_c9 + 0.9751 THR_v9 + 0.0249 aTHR_v9	0
THR_signal1		THR1 -->	0
THR_signal2		THR2 -->	0
THR_signal3		THR3 -->	0
THR_signal4		THR4 -->	0.0210954
THR_signal5		THR5 -->	0.0277834
THR_signal6		THR6 -->	0.0216419
THR_signal7		THR7 -->	0.0192835
THR_signal8		THR8 -->	0.0192835
THR_signal9		THR9 -->	0.0192835
THR_v_Transfer12		0.0021 PROTON_v1 + 0.992 THR_v1 + 0.008 aTHR_v1 --> 0.008 CC_v1 + THR1 + 0.9899 THR_v2 + VO_1 + 0.0101 aTHR_v2	0
THR_v_Transfer23		0.0025 PROTON_v2 + 0.9899 THR_v2 + 0.0101 aTHR_v2 --> 0.0101 CC_v2 + THR2 + 0.9873 THR_v3 + VO_2 + 0.0126 aTHR_v3	0
THR_v_Transfer34		0.0033 PROTON_v3 + 0.9873 THR_v3 + 0.0126 aTHR_v3 --> 0.0126 CC_v3 + THR3 + 0.9841 THR_v4 + VO_3 + 0.0159 aTHR_v4	0
THR_v_Transfer45		0.004 PROTON_v4 + 0.9841 THR_v4 + 0.0159 aTHR_v4 --> 0.0159 CC_v4 + THR4 + 0.9801 THR_v5 + VO_4 + 0.0199 aTHR_v5	0.0192835
THR_v_Transfer56		0.005 PROTON_v5 + 0.9801 THR_v5 + 0.0199 aTHR_v5 --> 0.0199 CC_v5 + THR5 + 0.9751 THR_v6 + VO_5 + 0.0249 aTHR_v6	0.0192835
THR_v_Transfer67		0.9751 THR_v6 + 0.0249 aTHR_v6 --> 0.0249 CC_v6 + THR6 + 0.9751 THR_v7 + VO_6 + 0.0249 aTHR_v7	0.0192835
THR_v_Transfer78		0.9751 THR_v7 + 0.0249 aTHR_v7 --> 0.0249 CC_v7 + THR7 + 0.9751 THR_v8 + VO_7 + 0.0249 aTHR_v8	0.0192835
THR_v_Transfer89		0.9751 THR_v8 + 0.0249 aTHR_v8 --> 0.0249 CC_v8 + THR8 + 0.9751 THR_v9 + VO_8 + 0.0249 aTHR_v9	0.0192835
THR_v_Transfer910		0.9751 THR_v9 + 0.0249 aTHR_v9 --> 0.0249 CC_v9 + THR9 + 0.9751 THR_v10 + VO_9 + 0.0249 aTHR_v10	0.0192835
THREDEHYD_RXN_p1	4.3.1.19	THR_p1 --> 2_OXOBUTANOATE_p1 + AMMONIUM_p1	0.00157772
THREDEHYD_RXN_p10	4.3.1.19	THR_p10 --> 2_OXOBUTANOATE_p10 + AMMONIUM_p10	2.57164e-05
THREDEHYD_RXN_p2	4.3.1.19	THR_p2 --> 2_OXOBUTANOATE_p2 + AMMONIUM_p2	0.00253601
THREDEHYD_RXN_p3	4.3.1.19	THR_p3 --> 2_OXOBUTANOATE_p3 + AMMONIUM_p3	0.0261801
THREDEHYD_RXN_p4	4.3.1.19	THR_p4 --> 2_OXOBUTANOATE_p4 + AMMONIUM_p4	0
THREDEHYD_RXN_p5	4.3.1.19	THR_p5 --> 2_OXOBUTANOATE_p5 + AMMONIUM_p5	0
THREDEHYD_RXN_p6	4.3.1.19	THR_p6 --> 2_OXOBUTANOATE_p6 + AMMONIUM_p6	0
THREDEHYD_RXN_p7	4.3.1.19	THR_p7 --> 2_OXOBUTANOATE_p7 + AMMONIUM_p7	0
THREDEHYD_RXN_p8	4.3.1.19	THR_p8 --> 2_OXOBUTANOATE_p8 + AMMONIUM_p8	0
THREDEHYD_RXN_p9	4.3.1.19	THR_p9 --> 2_OXOBUTANOATE_p9 + AMMONIUM_p9	0
THREO_DS_ISO_CITRATE_xc1	NA	THREO_DS_ISO_CITRATE_x1 <=> THREO_DS_ISO_CITRATE_c1	0
THREO_DS_ISO_CITRATE_xc10	NA	THREO_DS_ISO_CITRATE_x10 <=> THREO_DS_ISO_CITRATE_c10	0
THREO_DS_ISO_CITRATE_xc2	NA	THREO_DS_ISO_CITRATE_x2 <=> THREO_DS_ISO_CITRATE_c2	0
THREO_DS_ISO_CITRATE_xc3	NA	THREO_DS_ISO_CITRATE_x3 <=> THREO_DS_ISO_CITRATE_c3	0
THREO_DS_ISO_CITRATE_xc4	NA	THREO_DS_ISO_CITRATE_x4 <=> THREO_DS_ISO_CITRATE_c4	0
THREO_DS_ISO_CITRATE_xc5	NA	THREO_DS_ISO_CITRATE_x5 <=> THREO_DS_ISO_CITRATE_c5	0
THREO_DS_ISO_CITRATE_xc6	NA	THREO_DS_ISO_CITRATE_x6 <=> THREO_DS_ISO_CITRATE_c6	-0.000126264
THREO_DS_ISO_CITRATE_xc7	NA	THREO_DS_ISO_CITRATE_x7 <=> THREO_DS_ISO_CITRATE_c7	-0.00105521
THREO_DS_ISO_CITRATE_xc8	NA	THREO_DS_ISO_CITRATE_x8 <=> THREO_DS_ISO_CITRATE_c8	0
THREO_DS_ISO_CITRATE_xc9	NA	THREO_DS_ISO_CITRATE_x9 <=> THREO_DS_ISO_CITRATE_c9	0
THREONINE_ALDOLASE_RXN_c1	4.1.2.5	THR_c1 --> ACETALD_c1 + GLY_c1	0.0189315
THREONINE_ALDOLASE_RXN_c10	4.1.2.5	THR_c10 --> ACETALD_c10 + GLY_c10	0
THREONINE_ALDOLASE_RXN_c2	4.1.2.5	THR_c2 --> ACETALD_c2 + GLY_c2	0.017731
THREONINE_ALDOLASE_RXN_c3	4.1.2.5	THR_c3 --> ACETALD_c3 + GLY_c3	0.0166326
THREONINE_ALDOLASE_RXN_c4	4.1.2.5	THR_c4 --> ACETALD_c4 + GLY_c4	0
THREONINE_ALDOLASE_RXN_c5	4.1.2.5	THR_c5 --> ACETALD_c5 + GLY_c5	0.00957516
THREONINE_ALDOLASE_RXN_c6	4.1.2.5	THR_c6 --> ACETALD_c6 + GLY_c6	0.0235081
THREONINE_ALDOLASE_RXN_c7	4.1.2.5	THR_c7 --> ACETALD_c7 + GLY_c7	0.0166375
THREONINE_ALDOLASE_RXN_c8	4.1.2.5	THR_c8 --> ACETALD_c8 + GLY_c8	0.0052398
THREONINE_ALDOLASE_RXN_c9	4.1.2.5	THR_c9 --> ACETALD_c9 + GLY_c9	0.00168456
THREONINE_TRNA_LIGASE_RXN_c1	6.1.1.3	0.65 ATP_c1 + PROTON_c1 + THR_c1 + THR_tRNAs_c1 + 0.35 aATP_c1 --> AMP_c1 + Charged_THR_tRNAs_c1 + 0.65 PPI_c1 + 0.35 aPPI_c1	0.00266836
THREONINE_TRNA_LIGASE_RXN_c10	6.1.1.3	0.65 ATP_c10 + PROTON_c10 + THR_c10 + THR_tRNAs_c10 + 0.35 aATP_c10 --> AMP_c10 + Charged_THR_tRNAs_c10 + 0.65 PPI_c10 + 0.35 aPPI_c10	4.18254e-05
THREONINE_TRNA_LIGASE_RXN_c2	6.1.1.3	0.65 ATP_c2 + PROTON_c2 + THR_c2 + THR_tRNAs_c2 + 0.35 aATP_c2 --> AMP_c2 + Charged_THR_tRNAs_c2 + 0.65 PPI_c2 + 0.35 aPPI_c2	0.0041246
THREONINE_TRNA_LIGASE_RXN_c3	6.1.1.3	0.65 ATP_c3 + PROTON_c3 + THR_c3 + THR_tRNAs_c3 + 0.35 aATP_c3 --> AMP_c3 + Charged_THR_tRNAs_c3 + 0.65 PPI_c3 + 0.35 aPPI_c3	0.00614895
THREONINE_TRNA_LIGASE_RXN_c4	6.1.1.3	0.65 ATP_c4 + PROTON_c4 + THR_c4 + THR_tRNAs_c4 + 0.35 aATP_c4 --> AMP_c4 + Charged_THR_tRNAs_c4 + 0.65 PPI_c4 + 0.35 aPPI_c4	0.00709966
THREONINE_TRNA_LIGASE_RXN_c5	6.1.1.3	0.65 ATP_c5 + PROTON_c5 + THR_c5 + THR_tRNAs_c5 + 0.35 aATP_c5 --> AMP_c5 + Charged_THR_tRNAs_c5 + 0.65 PPI_c5 + 0.35 aPPI_c5	0.00562095
THREONINE_TRNA_LIGASE_RXN_c6	6.1.1.3	0.65 ATP_c6 + PROTON_c6 + THR_c6 + THR_tRNAs_c6 + 0.35 aATP_c6 --> AMP_c6 + Charged_THR_tRNAs_c6 + 0.65 PPI_c6 + 0.35 aPPI_c6	0.00311323
THREONINE_TRNA_LIGASE_RXN_c7	6.1.1.3	0.65 ATP_c7 + PROTON_c7 + THR_c7 + THR_tRNAs_c7 + 0.35 aATP_c7 --> AMP_c7 + Charged_THR_tRNAs_c7 + 0.65 PPI_c7 + 0.35 aPPI_c7	0.00134108
THREONINE_TRNA_LIGASE_RXN_c8	6.1.1.3	0.65 ATP_c8 + PROTON_c8 + THR_c8 + THR_tRNAs_c8 + 0.35 aATP_c8 --> AMP_c8 + Charged_THR_tRNAs_c8 + 0.65 PPI_c8 + 0.35 aPPI_c8	0.000492119
THREONINE_TRNA_LIGASE_RXN_c9	6.1.1.3	0.65 ATP_c9 + PROTON_c9 + THR_c9 + THR_tRNAs_c9 + 0.35 aATP_c9 --> AMP_c9 + Charged_THR_tRNAs_c9 + 0.65 PPI_c9 + 0.35 aPPI_c9	0.000158213
THRESYN_RXN_p1	4.2.3.1	O_PHOSPHO_L_HOMOSERINE_p1 + WATER_p1 --> Pi_p1 + THR_p1	0
THRESYN_RXN_p10	4.2.3.1	O_PHOSPHO_L_HOMOSERINE_p10 + WATER_p10 --> Pi_p10 + THR_p10	0
THRESYN_RXN_p2	4.2.3.1	O_PHOSPHO_L_HOMOSERINE_p2 + WATER_p2 --> Pi_p2 + THR_p2	0
THRESYN_RXN_p3	4.2.3.1	O_PHOSPHO_L_HOMOSERINE_p3 + WATER_p3 --> Pi_p3 + THR_p3	0
THRESYN_RXN_p4	4.2.3.1	O_PHOSPHO_L_HOMOSERINE_p4 + WATER_p4 --> Pi_p4 + THR_p4	0
THRESYN_RXN_p5	4.2.3.1	O_PHOSPHO_L_HOMOSERINE_p5 + WATER_p5 --> Pi_p5 + THR_p5	0
THRESYN_RXN_p6	4.2.3.1	O_PHOSPHO_L_HOMOSERINE_p6 + WATER_p6 --> Pi_p6 + THR_p6	0
THRESYN_RXN_p7	4.2.3.1	O_PHOSPHO_L_HOMOSERINE_p7 + WATER_p7 --> Pi_p7 + THR_p7	0
THRESYN_RXN_p8	4.2.3.1	O_PHOSPHO_L_HOMOSERINE_p8 + WATER_p8 --> Pi_p8 + THR_p8	0
THRESYN_RXN_p9	4.2.3.1	O_PHOSPHO_L_HOMOSERINE_p9 + WATER_p9 --> Pi_p9 + THR_p9	0
THYMIDYLATESYN_RXN_m1	2.1.1.45	DUMP_m1 + METHYLENE_THF_m1 --> DIHYDROFOLATE_m1 + DTMP_m1	0
THYMIDYLATESYN_RXN_m10	2.1.1.45	DUMP_m10 + METHYLENE_THF_m10 --> DIHYDROFOLATE_m10 + DTMP_m10	0
THYMIDYLATESYN_RXN_m2	2.1.1.45	DUMP_m2 + METHYLENE_THF_m2 --> DIHYDROFOLATE_m2 + DTMP_m2	0
THYMIDYLATESYN_RXN_m3	2.1.1.45	DUMP_m3 + METHYLENE_THF_m3 --> DIHYDROFOLATE_m3 + DTMP_m3	0
THYMIDYLATESYN_RXN_m4	2.1.1.45	DUMP_m4 + METHYLENE_THF_m4 --> DIHYDROFOLATE_m4 + DTMP_m4	0
THYMIDYLATESYN_RXN_m5	2.1.1.45	DUMP_m5 + METHYLENE_THF_m5 --> DIHYDROFOLATE_m5 + DTMP_m5	0
THYMIDYLATESYN_RXN_m6	2.1.1.45	DUMP_m6 + METHYLENE_THF_m6 --> DIHYDROFOLATE_m6 + DTMP_m6	0
THYMIDYLATESYN_RXN_m7	2.1.1.45	DUMP_m7 + METHYLENE_THF_m7 --> DIHYDROFOLATE_m7 + DTMP_m7	0
THYMIDYLATESYN_RXN_m8	2.1.1.45	DUMP_m8 + METHYLENE_THF_m8 --> DIHYDROFOLATE_m8 + DTMP_m8	0
THYMIDYLATESYN_RXN_m9	2.1.1.45	DUMP_m9 + METHYLENE_THF_m9 --> DIHYDROFOLATE_m9 + DTMP_m9	0
TIGLYLCOA_HYDROXY_RXN_m1	4.2.1.17	CPD_1083_m1 + WATER_m1 --> 2_METHYL_3_HYDROXY_BUTYRYL_COA_m1	0
TIGLYLCOA_HYDROXY_RXN_m10	4.2.1.17	CPD_1083_m10 + WATER_m10 --> 2_METHYL_3_HYDROXY_BUTYRYL_COA_m10	0
TIGLYLCOA_HYDROXY_RXN_m2	4.2.1.17	CPD_1083_m2 + WATER_m2 --> 2_METHYL_3_HYDROXY_BUTYRYL_COA_m2	0
TIGLYLCOA_HYDROXY_RXN_m3	4.2.1.17	CPD_1083_m3 + WATER_m3 --> 2_METHYL_3_HYDROXY_BUTYRYL_COA_m3	0
TIGLYLCOA_HYDROXY_RXN_m4	4.2.1.17	CPD_1083_m4 + WATER_m4 --> 2_METHYL_3_HYDROXY_BUTYRYL_COA_m4	0
TIGLYLCOA_HYDROXY_RXN_m5	4.2.1.17	CPD_1083_m5 + WATER_m5 --> 2_METHYL_3_HYDROXY_BUTYRYL_COA_m5	0
TIGLYLCOA_HYDROXY_RXN_m6	4.2.1.17	CPD_1083_m6 + WATER_m6 --> 2_METHYL_3_HYDROXY_BUTYRYL_COA_m6	0
TIGLYLCOA_HYDROXY_RXN_m7	4.2.1.17	CPD_1083_m7 + WATER_m7 --> 2_METHYL_3_HYDROXY_BUTYRYL_COA_m7	0
TIGLYLCOA_HYDROXY_RXN_m8	4.2.1.17	CPD_1083_m8 + WATER_m8 --> 2_METHYL_3_HYDROXY_BUTYRYL_COA_m8	0
TIGLYLCOA_HYDROXY_RXN_m9	4.2.1.17	CPD_1083_m9 + WATER_m9 --> 2_METHYL_3_HYDROXY_BUTYRYL_COA_m9	0
TRANSALDOL_RXN_p1	2.2.1.2	D_SEDOHEPTULOSE_7_P_p1 + GAP_p1 <=> ERYTHROSE_4P_p1 + FRUCTOSE_6P_p1	1.275
TRANSALDOL_RXN_p10	2.2.1.2	D_SEDOHEPTULOSE_7_P_p10 + GAP_p10 <=> ERYTHROSE_4P_p10 + FRUCTOSE_6P_p10	2.49802
TRANSALDOL_RXN_p2	2.2.1.2	D_SEDOHEPTULOSE_7_P_p2 + GAP_p2 <=> ERYTHROSE_4P_p2 + FRUCTOSE_6P_p2	1.20512
TRANSALDOL_RXN_p3	2.2.1.2	D_SEDOHEPTULOSE_7_P_p3 + GAP_p3 <=> ERYTHROSE_4P_p3 + FRUCTOSE_6P_p3	1.19512
TRANSALDOL_RXN_p4	2.2.1.2	D_SEDOHEPTULOSE_7_P_p4 + GAP_p4 <=> ERYTHROSE_4P_p4 + FRUCTOSE_6P_p4	2.10042
TRANSALDOL_RXN_p5	2.2.1.2	D_SEDOHEPTULOSE_7_P_p5 + GAP_p5 <=> ERYTHROSE_4P_p5 + FRUCTOSE_6P_p5	1.55633
TRANSALDOL_RXN_p6	2.2.1.2	D_SEDOHEPTULOSE_7_P_p6 + GAP_p6 <=> ERYTHROSE_4P_p6 + FRUCTOSE_6P_p6	1.29471
TRANSALDOL_RXN_p7	2.2.1.2	D_SEDOHEPTULOSE_7_P_p7 + GAP_p7 <=> ERYTHROSE_4P_p7 + FRUCTOSE_6P_p7	1.20503
TRANSALDOL_RXN_p8	2.2.1.2	D_SEDOHEPTULOSE_7_P_p8 + GAP_p8 <=> ERYTHROSE_4P_p8 + FRUCTOSE_6P_p8	1.18923
TRANSALDOL_RXN_p9	2.2.1.2	D_SEDOHEPTULOSE_7_P_p9 + GAP_p9 <=> ERYTHROSE_4P_p9 + FRUCTOSE_6P_p9	1.19308
TRIOSEPISOMERIZATION_RXN_c1	5.3.1.1	GAP_c1 <=> DIHYDROXY_ACETONE_PHOSPHATE_c1	-0.639025
TRIOSEPISOMERIZATION_RXN_c10	5.3.1.1	GAP_c10 <=> DIHYDROXY_ACETONE_PHOSPHATE_c10	-1.88292
TRIOSEPISOMERIZATION_RXN_c2	5.3.1.1	GAP_c2 <=> DIHYDROXY_ACETONE_PHOSPHATE_c2	-0.672108
TRIOSEPISOMERIZATION_RXN_c3	5.3.1.1	GAP_c3 <=> DIHYDROXY_ACETONE_PHOSPHATE_c3	-0.970292
TRIOSEPISOMERIZATION_RXN_c4	5.3.1.1	GAP_c4 <=> DIHYDROXY_ACETONE_PHOSPHATE_c4	-1.89617
TRIOSEPISOMERIZATION_RXN_c5	5.3.1.1	GAP_c5 <=> DIHYDROXY_ACETONE_PHOSPHATE_c5	-0.494141
TRIOSEPISOMERIZATION_RXN_c6	5.3.1.1	GAP_c6 <=> DIHYDROXY_ACETONE_PHOSPHATE_c6	-0.670292
TRIOSEPISOMERIZATION_RXN_c7	5.3.1.1	GAP_c7 <=> DIHYDROXY_ACETONE_PHOSPHATE_c7	-0.424485
TRIOSEPISOMERIZATION_RXN_c8	5.3.1.1	GAP_c8 <=> DIHYDROXY_ACETONE_PHOSPHATE_c8	-0.262106
TRIOSEPISOMERIZATION_RXN_c9	5.3.1.1	GAP_c9 <=> DIHYDROXY_ACETONE_PHOSPHATE_c9	-0.214396
TRIOSEPISOMERIZATION_RXN_p1	5.3.1.1	GAP_p1 <=> DIHYDROXY_ACETONE_PHOSPHATE_p1	0
TRIOSEPISOMERIZATION_RXN_p10	5.3.1.1	GAP_p10 <=> DIHYDROXY_ACETONE_PHOSPHATE_p10	0
TRIOSEPISOMERIZATION_RXN_p2	5.3.1.1	GAP_p2 <=> DIHYDROXY_ACETONE_PHOSPHATE_p2	0
TRIOSEPISOMERIZATION_RXN_p3	5.3.1.1	GAP_p3 <=> DIHYDROXY_ACETONE_PHOSPHATE_p3	0
TRIOSEPISOMERIZATION_RXN_p4	5.3.1.1	GAP_p4 <=> DIHYDROXY_ACETONE_PHOSPHATE_p4	0
TRIOSEPISOMERIZATION_RXN_p5	5.3.1.1	GAP_p5 <=> DIHYDROXY_ACETONE_PHOSPHATE_p5	-0.644857
TRIOSEPISOMERIZATION_RXN_p6	5.3.1.1	GAP_p6 <=> DIHYDROXY_ACETONE_PHOSPHATE_p6	0
TRIOSEPISOMERIZATION_RXN_p7	5.3.1.1	GAP_p7 <=> DIHYDROXY_ACETONE_PHOSPHATE_p7	0
TRIOSEPISOMERIZATION_RXN_p8	5.3.1.1	GAP_p8 <=> DIHYDROXY_ACETONE_PHOSPHATE_p8	0
TRIOSEPISOMERIZATION_RXN_p9	5.3.1.1	GAP_p9 <=> DIHYDROXY_ACETONE_PHOSPHATE_p9	0
TRP_c_Transfer12		TRP_c1 --> CO_1 + TRP1 + TRP_c2	0.00333041
TRP_c_Transfer23		TRP_c2 --> CO_2 + TRP2 + TRP_c3	0.00333041
TRP_c_Transfer34		TRP_c3 --> CO_3 + TRP3 + TRP_c4	0.00333041
TRP_c_Transfer45		TRP_c4 --> CO_4 + TRP4 + TRP_c5	0.00333041
TRP_c_Transfer56		TRP_c5 --> CO_5 + TRP5 + TRP_c6	0
TRP_c_Transfer67		TRP_c6 --> CO_6 + TRP6 + TRP_c7	0
TRP_c_Transfer78		TRP_c7 --> CO_7 + TRP7 + TRP_c8	0
TRP_c_Transfer89		TRP_c8 --> CO_8 + TRP8 + TRP_c9	0
TRP_c_Transfer910		TRP_c9 --> CO_9 + TRP9 + TRP_c10	0
TRP_pc1	NA	TRP_p1 <=> TRP_c1	0.00332641
TRP_pc10	NA	TRP_p10 <=> TRP_c10	0
TRP_pc2	NA	TRP_p2 <=> TRP_c2	0
TRP_pc3	NA	TRP_p3 <=> TRP_c3	0
TRP_pc4	NA	TRP_p4 <=> TRP_c4	0
TRP_pc5	NA	TRP_p5 <=> TRP_c5	0
TRP_pc6	NA	TRP_p6 <=> TRP_c6	0
TRP_pc7	NA	TRP_p7 <=> TRP_c7	0
TRP_pc8	NA	TRP_p8 <=> TRP_c8	0
TRP_pc9	NA	TRP_p9 <=> TRP_c9	0
TRP_PROTON_rev_vc1	NA	0.9828 PROTON_v1 + 0.9827 TRP_v1 + 0.0172 aTRP_v1 --> PROTON_c1 + TRP_c1	0
TRP_PROTON_rev_vc10	NA	0.9475 PROTON_v10 + 0.9474 TRP_v10 + 0.0525 aTRP_v10 --> PROTON_c10 + TRP_c10	0
TRP_PROTON_rev_vc2	NA	0.9784 PROTON_v2 + 0.9784 TRP_v2 + 0.0216 aTRP_v2 --> PROTON_c2 + TRP_c2	0
TRP_PROTON_rev_vc3	NA	0.973 PROTON_v3 + 0.9729 TRP_v3 + 0.027 aTRP_v3 --> PROTON_c3 + TRP_c3	0
TRP_PROTON_rev_vc4	NA	0.9662 PROTON_v4 + 0.9662 TRP_v4 + 0.0338 aTRP_v4 --> PROTON_c4 + TRP_c4	0
TRP_PROTON_rev_vc5	NA	0.9578 PROTON_v5 + 0.9578 TRP_v5 + 0.0422 aTRP_v5 --> PROTON_c5 + TRP_c5	0
TRP_PROTON_rev_vc6	NA	0.9475 PROTON_v6 + 0.9474 TRP_v6 + 0.0525 aTRP_v6 --> PROTON_c6 + TRP_c6	0
TRP_PROTON_rev_vc7	NA	0.9475 PROTON_v7 + 0.9474 TRP_v7 + 0.0525 aTRP_v7 --> PROTON_c7 + TRP_c7	0
TRP_PROTON_rev_vc8	NA	0.9475 PROTON_v8 + 0.9474 TRP_v8 + 0.0525 aTRP_v8 --> PROTON_c8 + TRP_c8	0
TRP_PROTON_rev_vc9	NA	0.9475 PROTON_v9 + 0.9474 TRP_v9 + 0.0525 aTRP_v9 --> PROTON_c9 + TRP_c9	0
TRP_PROTON_vc1	NA	1.0172 PROTON_v1 + TRP_c1 --> PROTON_c1 + 0.9827 TRP_v1 + 0.0172 aTRP_v1	0
TRP_PROTON_vc10	NA	1.0525 PROTON_v10 + TRP_c10 --> PROTON_c10 + 0.9474 TRP_v10 + 0.0525 aTRP_v10	0
TRP_PROTON_vc2	NA	1.0216 PROTON_v2 + TRP_c2 --> PROTON_c2 + 0.9784 TRP_v2 + 0.0216 aTRP_v2	0
TRP_PROTON_vc3	NA	1.027 PROTON_v3 + TRP_c3 --> PROTON_c3 + 0.9729 TRP_v3 + 0.027 aTRP_v3	0
TRP_PROTON_vc4	NA	1.0338 PROTON_v4 + TRP_c4 --> PROTON_c4 + 0.9662 TRP_v4 + 0.0338 aTRP_v4	0
TRP_PROTON_vc5	NA	1.0422 PROTON_v5 + TRP_c5 --> PROTON_c5 + 0.9578 TRP_v5 + 0.0422 aTRP_v5	0.00333041
TRP_PROTON_vc6	NA	1.0525 PROTON_v6 + TRP_c6 --> PROTON_c6 + 0.9474 TRP_v6 + 0.0525 aTRP_v6	0
TRP_PROTON_vc7	NA	1.0525 PROTON_v7 + TRP_c7 --> PROTON_c7 + 0.9474 TRP_v7 + 0.0525 aTRP_v7	0
TRP_PROTON_vc8	NA	1.0525 PROTON_v8 + TRP_c8 --> PROTON_c8 + 0.9474 TRP_v8 + 0.0525 aTRP_v8	0
TRP_PROTON_vc9	NA	1.0525 PROTON_v9 + TRP_c9 --> PROTON_c9 + 0.9474 TRP_v9 + 0.0525 aTRP_v9	0
TRP_signal1		TRP1 -->	0.00333041
TRP_signal2		TRP2 -->	0.00333041
TRP_signal3		TRP3 -->	0.00333041
TRP_signal4		TRP4 -->	0.00333041
TRP_signal5		TRP5 -->	0.00333041
TRP_signal6		TRP6 -->	0.00333041
TRP_signal7		TRP7 -->	0.00333041
TRP_signal8		TRP8 -->	0.00333041
TRP_signal9		TRP9 -->	0.00333041
TRP_TRNA_LIGASE_RXN_c1	6.1.1.4	0.65 ATP_c1 + TRP_c1 + TRP_tRNAs_c1 + 0.35 aATP_c1 --> AMP_c1 + Charged_TRP_tRNAs_c1 + 0.65 PPI_c1 + PROTON_c1 + 0.35 aPPI_c1	0
TRP_TRNA_LIGASE_RXN_c10	6.1.1.4	0.65 ATP_c10 + TRP_c10 + TRP_tRNAs_c10 + 0.35 aATP_c10 --> AMP_c10 + Charged_TRP_tRNAs_c10 + 0.65 PPI_c10 + PROTON_c10 + 0.35 aPPI_c10	0
TRP_TRNA_LIGASE_RXN_c2	6.1.1.4	0.65 ATP_c2 + TRP_c2 + TRP_tRNAs_c2 + 0.35 aATP_c2 --> AMP_c2 + Charged_TRP_tRNAs_c2 + 0.65 PPI_c2 + PROTON_c2 + 0.35 aPPI_c2	0
TRP_TRNA_LIGASE_RXN_c3	6.1.1.4	0.65 ATP_c3 + TRP_c3 + TRP_tRNAs_c3 + 0.35 aATP_c3 --> AMP_c3 + Charged_TRP_tRNAs_c3 + 0.65 PPI_c3 + PROTON_c3 + 0.35 aPPI_c3	0
TRP_TRNA_LIGASE_RXN_c4	6.1.1.4	0.65 ATP_c4 + TRP_c4 + TRP_tRNAs_c4 + 0.35 aATP_c4 --> AMP_c4 + Charged_TRP_tRNAs_c4 + 0.65 PPI_c4 + PROTON_c4 + 0.35 aPPI_c4	0
TRP_TRNA_LIGASE_RXN_c5	6.1.1.4	0.65 ATP_c5 + TRP_c5 + TRP_tRNAs_c5 + 0.35 aATP_c5 --> AMP_c5 + Charged_TRP_tRNAs_c5 + 0.65 PPI_c5 + PROTON_c5 + 0.35 aPPI_c5	0
TRP_TRNA_LIGASE_RXN_c6	6.1.1.4	0.65 ATP_c6 + TRP_c6 + TRP_tRNAs_c6 + 0.35 aATP_c6 --> AMP_c6 + Charged_TRP_tRNAs_c6 + 0.65 PPI_c6 + PROTON_c6 + 0.35 aPPI_c6	0
TRP_TRNA_LIGASE_RXN_c7	6.1.1.4	0.65 ATP_c7 + TRP_c7 + TRP_tRNAs_c7 + 0.35 aATP_c7 --> AMP_c7 + Charged_TRP_tRNAs_c7 + 0.65 PPI_c7 + PROTON_c7 + 0.35 aPPI_c7	0
TRP_TRNA_LIGASE_RXN_c8	6.1.1.4	0.65 ATP_c8 + TRP_c8 + TRP_tRNAs_c8 + 0.35 aATP_c8 --> AMP_c8 + Charged_TRP_tRNAs_c8 + 0.65 PPI_c8 + PROTON_c8 + 0.35 aPPI_c8	0
TRP_TRNA_LIGASE_RXN_c9	6.1.1.4	0.65 ATP_c9 + TRP_c9 + TRP_tRNAs_c9 + 0.35 aATP_c9 --> AMP_c9 + Charged_TRP_tRNAs_c9 + 0.65 PPI_c9 + PROTON_c9 + 0.35 aPPI_c9	0
TRP_v_Transfer12		0.0044 PROTON_v1 + 0.9827 TRP_v1 + 0.0172 aTRP_v1 --> 0.0172 CC_v1 + TRP1 + 0.9784 TRP_v2 + VO_1 + 0.0216 aTRP_v2	0
TRP_v_Transfer23		0.0054 PROTON_v2 + 0.9784 TRP_v2 + 0.0216 aTRP_v2 --> 0.0216 CC_v2 + TRP2 + 0.9729 TRP_v3 + VO_2 + 0.027 aTRP_v3	0
TRP_v_Transfer34		0.0068 PROTON_v3 + 0.9729 TRP_v3 + 0.027 aTRP_v3 --> 0.027 CC_v3 + TRP3 + 0.9662 TRP_v4 + VO_3 + 0.0338 aTRP_v4	0
TRP_v_Transfer45		0.0084 PROTON_v4 + 0.9662 TRP_v4 + 0.0338 aTRP_v4 --> 0.0338 CC_v4 + TRP4 + 0.9578 TRP_v5 + VO_4 + 0.0422 aTRP_v5	0
TRP_v_Transfer56		0.0103 PROTON_v5 + 0.9578 TRP_v5 + 0.0422 aTRP_v5 --> 0.0422 CC_v5 + TRP5 + 0.9474 TRP_v6 + VO_5 + 0.0525 aTRP_v6	0.00333041
TRP_v_Transfer67		0.9474 TRP_v6 + 0.0525 aTRP_v6 --> 0.0525 CC_v6 + TRP6 + 0.9474 TRP_v7 + VO_6 + 0.0525 aTRP_v7	0.00333041
TRP_v_Transfer78		0.9474 TRP_v7 + 0.0525 aTRP_v7 --> 0.0525 CC_v7 + TRP7 + 0.9474 TRP_v8 + VO_7 + 0.0525 aTRP_v8	0.00333041
TRP_v_Transfer89		0.9474 TRP_v8 + 0.0525 aTRP_v8 --> 0.0525 CC_v8 + TRP8 + 0.9474 TRP_v9 + VO_8 + 0.0525 aTRP_v9	0.00333041
TRP_v_Transfer910		0.9474 TRP_v9 + 0.0525 aTRP_v9 --> 0.0525 CC_v9 + TRP9 + 0.9474 TRP_v10 + VO_9 + 0.0525 aTRP_v10	0.00333041
TYR_c_Transfer12		TYR_c1 --> CO_1 + TYR1 + TYR_c2	0.00899696
TYR_c_Transfer23		TYR_c2 --> CO_2 + TYR2 + TYR_c3	0.00538488
TYR_c_Transfer34		TYR_c3 --> CO_3 + TYR3 + TYR_c4	0
TYR_c_Transfer45		TYR_c4 --> CO_4 + TYR4 + TYR_c5	0.00939284
TYR_c_Transfer56		TYR_c5 --> CO_5 + TYR5 + TYR_c6	0.00447034
TYR_c_Transfer67		TYR_c6 --> CO_6 + TYR6 + TYR_c7	0.00174396
TYR_c_Transfer78		TYR_c7 --> CO_7 + TYR7 + TYR_c8	0.000569521
TYR_c_Transfer89		TYR_c8 --> CO_8 + TYR8 + TYR_c9	0.000138553
TYR_c_Transfer910		TYR_c9 --> CO_9 + TYR9 + TYR_c10	0
TYR_pc1	NA	TYR_p1 <=> TYR_c1	0.0112581
TYR_pc10	NA	TYR_p10 <=> TYR_c10	3.66282e-05
TYR_pc2	NA	TYR_p2 <=> TYR_c2	0
TYR_pc3	NA	TYR_p3 <=> TYR_c3	0
TYR_pc4	NA	TYR_p4 <=> TYR_c4	0.0222569
TYR_pc5	NA	TYR_p5 <=> TYR_c5	0
TYR_pc6	NA	TYR_p6 <=> TYR_c6	0
TYR_pc7	NA	TYR_p7 <=> TYR_c7	0
TYR_pc8	NA	TYR_p8 <=> TYR_c8	0
TYR_pc9	NA	TYR_p9 <=> TYR_c9	0
TYR_PROTON_rev_vc1	NA	0.995 PROTON_v1 + 0.995 TYR_v1 + 0.005 aTYR_v1 --> PROTON_c1 + TYR_c1	0
TYR_PROTON_rev_vc10	NA	0.9844 PROTON_v10 + 0.9844 TYR_v10 + 0.0156 aTYR_v10 --> PROTON_c10 + TYR_c10	0
TYR_PROTON_rev_vc2	NA	0.9937 PROTON_v2 + 0.9937 TYR_v2 + 0.0063 aTYR_v2 --> PROTON_c2 + TYR_c2	0
TYR_PROTON_rev_vc3	NA	0.9921 PROTON_v3 + 0.9921 TYR_v3 + 0.0079 aTYR_v3 --> PROTON_c3 + TYR_c3	0
TYR_PROTON_rev_vc4	NA	0.9901 PROTON_v4 + 0.9901 TYR_v4 + 0.0099 aTYR_v4 --> PROTON_c4 + TYR_c4	0
TYR_PROTON_rev_vc5	NA	0.9876 PROTON_v5 + 0.9876 TYR_v5 + 0.0124 aTYR_v5 --> PROTON_c5 + TYR_c5	0
TYR_PROTON_rev_vc6	NA	0.9844 PROTON_v6 + 0.9844 TYR_v6 + 0.0156 aTYR_v6 --> PROTON_c6 + TYR_c6	0
TYR_PROTON_rev_vc7	NA	0.9844 PROTON_v7 + 0.9844 TYR_v7 + 0.0156 aTYR_v7 --> PROTON_c7 + TYR_c7	0
TYR_PROTON_rev_vc8	NA	0.9844 PROTON_v8 + 0.9844 TYR_v8 + 0.0156 aTYR_v8 --> PROTON_c8 + TYR_c8	0
TYR_PROTON_rev_vc9	NA	0.9844 PROTON_v9 + 0.9844 TYR_v9 + 0.0156 aTYR_v9 --> PROTON_c9 + TYR_c9	0
TYR_PROTON_vc1	NA	1.005 PROTON_v1 + TYR_c1 --> PROTON_c1 + 0.995 TYR_v1 + 0.005 aTYR_v1	0
TYR_PROTON_vc10	NA	1.0156 PROTON_v10 + TYR_c10 --> PROTON_c10 + 0.9844 TYR_v10 + 0.0156 aTYR_v10	0
TYR_PROTON_vc2	NA	1.0063 PROTON_v2 + TYR_c2 --> PROTON_c2 + 0.9937 TYR_v2 + 0.0063 aTYR_v2	0
TYR_PROTON_vc3	NA	1.0079 PROTON_v3 + TYR_c3 --> PROTON_c3 + 0.9921 TYR_v3 + 0.0079 aTYR_v3	0
TYR_PROTON_vc4	NA	1.0099 PROTON_v4 + TYR_c4 --> PROTON_c4 + 0.9901 TYR_v4 + 0.0099 aTYR_v4	0.00664657
TYR_PROTON_vc5	NA	1.0124 PROTON_v5 + TYR_c5 --> PROTON_c5 + 0.9876 TYR_v5 + 0.0124 aTYR_v5	0
TYR_PROTON_vc6	NA	1.0156 PROTON_v6 + TYR_c6 --> PROTON_c6 + 0.9844 TYR_v6 + 0.0156 aTYR_v6	0
TYR_PROTON_vc7	NA	1.0156 PROTON_v7 + TYR_c7 --> PROTON_c7 + 0.9844 TYR_v7 + 0.0156 aTYR_v7	0
TYR_PROTON_vc8	NA	1.0156 PROTON_v8 + TYR_c8 --> PROTON_c8 + 0.9844 TYR_v8 + 0.0156 aTYR_v8	0
TYR_PROTON_vc9	NA	1.0156 PROTON_v9 + TYR_c9 --> PROTON_c9 + 0.9844 TYR_v9 + 0.0156 aTYR_v9	0
TYR_signal1		TYR1 -->	0.00899696
TYR_signal2		TYR2 -->	0.00538488
TYR_signal3		TYR3 -->	0
TYR_signal4		TYR4 -->	0.0160394
TYR_signal5		TYR5 -->	0.0111169
TYR_signal6		TYR6 -->	0.00839053
TYR_signal7		TYR7 -->	0.00721609
TYR_signal8		TYR8 -->	0.00678512
TYR_signal9		TYR9 -->	0.00664657
TYR_v_Transfer12		0.0013 PROTON_v1 + 0.995 TYR_v1 + 0.005 aTYR_v1 --> 0.005 CC_v1 + TYR1 + 0.9937 TYR_v2 + VO_1 + 0.0063 aTYR_v2	0
TYR_v_Transfer23		0.0016 PROTON_v2 + 0.9937 TYR_v2 + 0.0063 aTYR_v2 --> 0.0063 CC_v2 + TYR2 + 0.9921 TYR_v3 + VO_2 + 0.0079 aTYR_v3	0
TYR_v_Transfer34		0.002 PROTON_v3 + 0.9921 TYR_v3 + 0.0079 aTYR_v3 --> 0.0079 CC_v3 + TYR3 + 0.9901 TYR_v4 + VO_3 + 0.0099 aTYR_v4	0
TYR_v_Transfer45		0.0025 PROTON_v4 + 0.9901 TYR_v4 + 0.0099 aTYR_v4 --> 0.0099 CC_v4 + TYR4 + 0.9876 TYR_v5 + VO_4 + 0.0124 aTYR_v5	0.00664657
TYR_v_Transfer56		0.0032 PROTON_v5 + 0.9876 TYR_v5 + 0.0124 aTYR_v5 --> 0.0124 CC_v5 + TYR5 + 0.9844 TYR_v6 + VO_5 + 0.0156 aTYR_v6	0.00664657
TYR_v_Transfer67		0.9844 TYR_v6 + 0.0156 aTYR_v6 --> 0.0156 CC_v6 + TYR6 + 0.9844 TYR_v7 + VO_6 + 0.0156 aTYR_v7	0.00664657
TYR_v_Transfer78		0.9844 TYR_v7 + 0.0156 aTYR_v7 --> 0.0156 CC_v7 + TYR7 + 0.9844 TYR_v8 + VO_7 + 0.0156 aTYR_v8	0.00664657
TYR_v_Transfer89		0.9844 TYR_v8 + 0.0156 aTYR_v8 --> 0.0156 CC_v8 + TYR8 + 0.9844 TYR_v9 + VO_8 + 0.0156 aTYR_v9	0.00664657
TYR_v_Transfer910		0.9844 TYR_v9 + 0.0156 aTYR_v9 --> 0.0156 CC_v9 + TYR9 + 0.9844 TYR_v10 + VO_9 + 0.0156 aTYR_v10	0.00664657
TYROSINE_AMINOTRANSFERASE_RXN_c1	2.6.1.5	2_KETOGLUTARATE_c1 + TYR_c1 <=> GLT_c1 + 0.53 PROTON_c1 + 0.53 P_HYDROXY_PHENYLPYRUVATE_c1 + 0.47 aP_HYDROXY_PHENYLPYRUVATE_c1	0
TYROSINE_AMINOTRANSFERASE_RXN_c10	2.6.1.5	2_KETOGLUTARATE_c10 + TYR_c10 <=> GLT_c10 + 0.53 PROTON_c10 + 0.53 P_HYDROXY_PHENYLPYRUVATE_c10 + 0.47 aP_HYDROXY_PHENYLPYRUVATE_c10	0
TYROSINE_AMINOTRANSFERASE_RXN_c2	2.6.1.5	2_KETOGLUTARATE_c2 + TYR_c2 <=> GLT_c2 + 0.53 PROTON_c2 + 0.53 P_HYDROXY_PHENYLPYRUVATE_c2 + 0.47 aP_HYDROXY_PHENYLPYRUVATE_c2	0
TYROSINE_AMINOTRANSFERASE_RXN_c3	2.6.1.5	2_KETOGLUTARATE_c3 + TYR_c3 <=> GLT_c3 + 0.53 PROTON_c3 + 0.53 P_HYDROXY_PHENYLPYRUVATE_c3 + 0.47 aP_HYDROXY_PHENYLPYRUVATE_c3	0
TYROSINE_AMINOTRANSFERASE_RXN_c4	2.6.1.5	2_KETOGLUTARATE_c4 + TYR_c4 <=> GLT_c4 + 0.53 PROTON_c4 + 0.53 P_HYDROXY_PHENYLPYRUVATE_c4 + 0.47 aP_HYDROXY_PHENYLPYRUVATE_c4	0
TYROSINE_AMINOTRANSFERASE_RXN_c5	2.6.1.5	2_KETOGLUTARATE_c5 + TYR_c5 <=> GLT_c5 + 0.53 PROTON_c5 + 0.53 P_HYDROXY_PHENYLPYRUVATE_c5 + 0.47 aP_HYDROXY_PHENYLPYRUVATE_c5	0
TYROSINE_AMINOTRANSFERASE_RXN_c6	2.6.1.5	2_KETOGLUTARATE_c6 + TYR_c6 <=> GLT_c6 + 0.53 PROTON_c6 + 0.53 P_HYDROXY_PHENYLPYRUVATE_c6 + 0.47 aP_HYDROXY_PHENYLPYRUVATE_c6	0
TYROSINE_AMINOTRANSFERASE_RXN_c7	2.6.1.5	2_KETOGLUTARATE_c7 + TYR_c7 <=> GLT_c7 + 0.53 PROTON_c7 + 0.53 P_HYDROXY_PHENYLPYRUVATE_c7 + 0.47 aP_HYDROXY_PHENYLPYRUVATE_c7	0
TYROSINE_AMINOTRANSFERASE_RXN_c8	2.6.1.5	2_KETOGLUTARATE_c8 + TYR_c8 <=> GLT_c8 + 0.53 PROTON_c8 + 0.53 P_HYDROXY_PHENYLPYRUVATE_c8 + 0.47 aP_HYDROXY_PHENYLPYRUVATE_c8	0
TYROSINE_AMINOTRANSFERASE_RXN_c9	2.6.1.5	2_KETOGLUTARATE_c9 + TYR_c9 <=> GLT_c9 + 0.53 PROTON_c9 + 0.53 P_HYDROXY_PHENYLPYRUVATE_c9 + 0.47 aP_HYDROXY_PHENYLPYRUVATE_c9	0
TYROSINE_AMINOTRANSFERASE_RXN_p1	2.6.1.5	GLT_p1 + 0.82 P_HYDROXY_PHENYLPYRUVATE_p1 + 0.18 aP_HYDROXY_PHENYLPYRUVATE_p1 <=> 2_KETOGLUTARATE_p1 + TYR_p1	0
TYROSINE_AMINOTRANSFERASE_RXN_p10	2.6.1.5	GLT_p10 + 0.82 P_HYDROXY_PHENYLPYRUVATE_p10 + 0.18 aP_HYDROXY_PHENYLPYRUVATE_p10 <=> 2_KETOGLUTARATE_p10 + TYR_p10	0
TYROSINE_AMINOTRANSFERASE_RXN_p2	2.6.1.5	GLT_p2 + 0.82 P_HYDROXY_PHENYLPYRUVATE_p2 + 0.18 aP_HYDROXY_PHENYLPYRUVATE_p2 <=> 2_KETOGLUTARATE_p2 + TYR_p2	0
TYROSINE_AMINOTRANSFERASE_RXN_p3	2.6.1.5	GLT_p3 + 0.82 P_HYDROXY_PHENYLPYRUVATE_p3 + 0.18 aP_HYDROXY_PHENYLPYRUVATE_p3 <=> 2_KETOGLUTARATE_p3 + TYR_p3	0
TYROSINE_AMINOTRANSFERASE_RXN_p4	2.6.1.5	GLT_p4 + 0.82 P_HYDROXY_PHENYLPYRUVATE_p4 + 0.18 aP_HYDROXY_PHENYLPYRUVATE_p4 <=> 2_KETOGLUTARATE_p4 + TYR_p4	0
TYROSINE_AMINOTRANSFERASE_RXN_p5	2.6.1.5	GLT_p5 + 0.82 P_HYDROXY_PHENYLPYRUVATE_p5 + 0.18 aP_HYDROXY_PHENYLPYRUVATE_p5 <=> 2_KETOGLUTARATE_p5 + TYR_p5	0
TYROSINE_AMINOTRANSFERASE_RXN_p6	2.6.1.5	GLT_p6 + 0.82 P_HYDROXY_PHENYLPYRUVATE_p6 + 0.18 aP_HYDROXY_PHENYLPYRUVATE_p6 <=> 2_KETOGLUTARATE_p6 + TYR_p6	0
TYROSINE_AMINOTRANSFERASE_RXN_p7	2.6.1.5	GLT_p7 + 0.82 P_HYDROXY_PHENYLPYRUVATE_p7 + 0.18 aP_HYDROXY_PHENYLPYRUVATE_p7 <=> 2_KETOGLUTARATE_p7 + TYR_p7	0
TYROSINE_AMINOTRANSFERASE_RXN_p8	2.6.1.5	GLT_p8 + 0.82 P_HYDROXY_PHENYLPYRUVATE_p8 + 0.18 aP_HYDROXY_PHENYLPYRUVATE_p8 <=> 2_KETOGLUTARATE_p8 + TYR_p8	0
TYROSINE_AMINOTRANSFERASE_RXN_p9	2.6.1.5	GLT_p9 + 0.82 P_HYDROXY_PHENYLPYRUVATE_p9 + 0.18 aP_HYDROXY_PHENYLPYRUVATE_p9 <=> 2_KETOGLUTARATE_p9 + TYR_p9	0
TYROSINE_TRNA_LIGASE_RXN_c1	6.1.1.1	0.65 ATP_c1 + PROTON_c1 + TYR_c1 + TYR_tRNAs_c1 + 0.35 aATP_c1 --> AMP_c1 + Charged_TYR_tRNAs_c1 + 0.65 PPI_c1 + 0.35 aPPI_c1	0.00233679
TYROSINE_TRNA_LIGASE_RXN_c10	6.1.1.1	0.65 ATP_c10 + PROTON_c10 + TYR_c10 + TYR_tRNAs_c10 + 0.35 aATP_c10 --> AMP_c10 + Charged_TYR_tRNAs_c10 + 0.65 PPI_c10 + 0.35 aPPI_c10	3.66282e-05
TYROSINE_TRNA_LIGASE_RXN_c2	6.1.1.1	0.65 ATP_c2 + PROTON_c2 + TYR_c2 + TYR_tRNAs_c2 + 0.35 aATP_c2 --> AMP_c2 + Charged_TYR_tRNAs_c2 + 0.65 PPI_c2 + 0.35 aPPI_c2	0.00361208
TYROSINE_TRNA_LIGASE_RXN_c3	6.1.1.1	0.65 ATP_c3 + PROTON_c3 + TYR_c3 + TYR_tRNAs_c3 + 0.35 aATP_c3 --> AMP_c3 + Charged_TYR_tRNAs_c3 + 0.65 PPI_c3 + 0.35 aPPI_c3	0.00538488
TYROSINE_TRNA_LIGASE_RXN_c4	6.1.1.1	0.65 ATP_c4 + PROTON_c4 + TYR_c4 + TYR_tRNAs_c4 + 0.35 aATP_c4 --> AMP_c4 + Charged_TYR_tRNAs_c4 + 0.65 PPI_c4 + 0.35 aPPI_c4	0.00621746
TYROSINE_TRNA_LIGASE_RXN_c5	6.1.1.1	0.65 ATP_c5 + PROTON_c5 + TYR_c5 + TYR_tRNAs_c5 + 0.35 aATP_c5 --> AMP_c5 + Charged_TYR_tRNAs_c5 + 0.65 PPI_c5 + 0.35 aPPI_c5	0.00492249
TYROSINE_TRNA_LIGASE_RXN_c6	6.1.1.1	0.65 ATP_c6 + PROTON_c6 + TYR_c6 + TYR_tRNAs_c6 + 0.35 aATP_c6 --> AMP_c6 + Charged_TYR_tRNAs_c6 + 0.65 PPI_c6 + 0.35 aPPI_c6	0.00272638
TYROSINE_TRNA_LIGASE_RXN_c7	6.1.1.1	0.65 ATP_c7 + PROTON_c7 + TYR_c7 + TYR_tRNAs_c7 + 0.35 aATP_c7 --> AMP_c7 + Charged_TYR_tRNAs_c7 + 0.65 PPI_c7 + 0.35 aPPI_c7	0.00117444
TYROSINE_TRNA_LIGASE_RXN_c8	6.1.1.1	0.65 ATP_c8 + PROTON_c8 + TYR_c8 + TYR_tRNAs_c8 + 0.35 aATP_c8 --> AMP_c8 + Charged_TYR_tRNAs_c8 + 0.65 PPI_c8 + 0.35 aPPI_c8	0.000430968
TYROSINE_TRNA_LIGASE_RXN_c9	6.1.1.1	0.65 ATP_c9 + PROTON_c9 + TYR_c9 + TYR_tRNAs_c9 + 0.35 aATP_c9 --> AMP_c9 + Charged_TYR_tRNAs_c9 + 0.65 PPI_c9 + 0.35 aPPI_c9	0.000138553
UDP_GLUCURONATE_DECARBOXYLASE_RXN_c1	4.1.1.35	PROTON_c1 + UDP_GLUCURONATE_c1 --> CARBON_DIOXIDE_c1 + UDP_D_XYLOSE_c1	0
UDP_GLUCURONATE_DECARBOXYLASE_RXN_c10	4.1.1.35	PROTON_c10 + UDP_GLUCURONATE_c10 --> CARBON_DIOXIDE_c10 + UDP_D_XYLOSE_c10	0
UDP_GLUCURONATE_DECARBOXYLASE_RXN_c2	4.1.1.35	PROTON_c2 + UDP_GLUCURONATE_c2 --> CARBON_DIOXIDE_c2 + UDP_D_XYLOSE_c2	0
UDP_GLUCURONATE_DECARBOXYLASE_RXN_c3	4.1.1.35	PROTON_c3 + UDP_GLUCURONATE_c3 --> CARBON_DIOXIDE_c3 + UDP_D_XYLOSE_c3	0
UDP_GLUCURONATE_DECARBOXYLASE_RXN_c4	4.1.1.35	PROTON_c4 + UDP_GLUCURONATE_c4 --> CARBON_DIOXIDE_c4 + UDP_D_XYLOSE_c4	0
UDP_GLUCURONATE_DECARBOXYLASE_RXN_c5	4.1.1.35	PROTON_c5 + UDP_GLUCURONATE_c5 --> CARBON_DIOXIDE_c5 + UDP_D_XYLOSE_c5	0
UDP_GLUCURONATE_DECARBOXYLASE_RXN_c6	4.1.1.35	PROTON_c6 + UDP_GLUCURONATE_c6 --> CARBON_DIOXIDE_c6 + UDP_D_XYLOSE_c6	0
UDP_GLUCURONATE_DECARBOXYLASE_RXN_c7	4.1.1.35	PROTON_c7 + UDP_GLUCURONATE_c7 --> CARBON_DIOXIDE_c7 + UDP_D_XYLOSE_c7	0
UDP_GLUCURONATE_DECARBOXYLASE_RXN_c8	4.1.1.35	PROTON_c8 + UDP_GLUCURONATE_c8 --> CARBON_DIOXIDE_c8 + UDP_D_XYLOSE_c8	0
UDP_GLUCURONATE_DECARBOXYLASE_RXN_c9	4.1.1.35	PROTON_c9 + UDP_GLUCURONATE_c9 --> CARBON_DIOXIDE_c9 + UDP_D_XYLOSE_c9	0
UDPKIN_RXN_c1	2.7.4.6	0.65 ATP_c1 + 0.15 PROTON_c1 + 0.5 UDP_c1 + 0.35 aATP_c1 + 0.5 aUDP_c1 <=> 0.5 ADP_c1 + 0.5 UTP_c1 + 0.5 aADP_c1 + 0.5 aUTP_c1	-1.38175
UDPKIN_RXN_c10	2.7.4.6	0.65 ATP_c10 + 0.15 PROTON_c10 + 0.5 UDP_c10 + 0.35 aATP_c10 + 0.5 aUDP_c10 <=> 0.5 ADP_c10 + 0.5 UTP_c10 + 0.5 aADP_c10 + 0.5 aUTP_c10	-1.93347
UDPKIN_RXN_c2	2.7.4.6	0.65 ATP_c2 + 0.15 PROTON_c2 + 0.5 UDP_c2 + 0.35 aATP_c2 + 0.5 aUDP_c2 <=> 0.5 ADP_c2 + 0.5 UTP_c2 + 0.5 aADP_c2 + 0.5 aUTP_c2	-1.91325
UDPKIN_RXN_c3	2.7.4.6	0.65 ATP_c3 + 0.15 PROTON_c3 + 0.5 UDP_c3 + 0.35 aATP_c3 + 0.5 aUDP_c3 <=> 0.5 ADP_c3 + 0.5 UTP_c3 + 0.5 aADP_c3 + 0.5 aUTP_c3	-2.15819
UDPKIN_RXN_c4	2.7.4.6	0.65 ATP_c4 + 0.15 PROTON_c4 + 0.5 UDP_c4 + 0.35 aATP_c4 + 0.5 aUDP_c4 <=> 0.5 ADP_c4 + 0.5 UTP_c4 + 0.5 aADP_c4 + 0.5 aUTP_c4	-0.0342402
UDPKIN_RXN_c5	2.7.4.6	0.65 ATP_c5 + 0.15 PROTON_c5 + 0.5 UDP_c5 + 0.35 aATP_c5 + 0.5 aUDP_c5 <=> 0.5 ADP_c5 + 0.5 UTP_c5 + 0.5 aADP_c5 + 0.5 aUTP_c5	-0.121298
UDPKIN_RXN_c6	2.7.4.6	0.65 ATP_c6 + 0.15 PROTON_c6 + 0.5 UDP_c6 + 0.35 aATP_c6 + 0.5 aUDP_c6 <=> 0.5 ADP_c6 + 0.5 UTP_c6 + 0.5 aADP_c6 + 0.5 aUTP_c6	-0.067667
UDPKIN_RXN_c7	2.7.4.6	0.65 ATP_c7 + 0.15 PROTON_c7 + 0.5 UDP_c7 + 0.35 aATP_c7 + 0.5 aUDP_c7 <=> 0.5 ADP_c7 + 0.5 UTP_c7 + 0.5 aADP_c7 + 0.5 aUTP_c7	-0.0299412
UDPKIN_RXN_c8	2.7.4.6	0.65 ATP_c8 + 0.15 PROTON_c8 + 0.5 UDP_c8 + 0.35 aATP_c8 + 0.5 aUDP_c8 <=> 0.5 ADP_c8 + 0.5 UTP_c8 + 0.5 aADP_c8 + 0.5 aUTP_c8	-0.557958
UDPKIN_RXN_c9	2.7.4.6	0.65 ATP_c9 + 0.15 PROTON_c9 + 0.5 UDP_c9 + 0.35 aATP_c9 + 0.5 aUDP_c9 <=> 0.5 ADP_c9 + 0.5 UTP_c9 + 0.5 aADP_c9 + 0.5 aUTP_c9	-0.309334
UDPKIN_RXN_p1	2.7.4.6	0.9 ATP_p1 + 1.73 PROTON_p1 + 0.81 UDP_p1 + 0.1 aATP_p1 + 0.19 aUDP_p1 <=> 0.8 ADP_p1 + 0.18 UTP_p1 + 0.2 aADP_p1 + 0.82 aUTP_p1	0
UDPKIN_RXN_p10	2.7.4.6	0.9 ATP_p10 + 1.73 PROTON_p10 + 0.81 UDP_p10 + 0.1 aATP_p10 + 0.19 aUDP_p10 <=> 0.8 ADP_p10 + 0.18 UTP_p10 + 0.2 aADP_p10 + 0.82 aUTP_p10	0
UDPKIN_RXN_p2	2.7.4.6	0.9 ATP_p2 + 1.73 PROTON_p2 + 0.81 UDP_p2 + 0.1 aATP_p2 + 0.19 aUDP_p2 <=> 0.8 ADP_p2 + 0.18 UTP_p2 + 0.2 aADP_p2 + 0.82 aUTP_p2	0
UDPKIN_RXN_p3	2.7.4.6	0.9 ATP_p3 + 1.73 PROTON_p3 + 0.81 UDP_p3 + 0.1 aATP_p3 + 0.19 aUDP_p3 <=> 0.8 ADP_p3 + 0.18 UTP_p3 + 0.2 aADP_p3 + 0.82 aUTP_p3	0
UDPKIN_RXN_p4	2.7.4.6	0.9 ATP_p4 + 1.73 PROTON_p4 + 0.81 UDP_p4 + 0.1 aATP_p4 + 0.19 aUDP_p4 <=> 0.8 ADP_p4 + 0.18 UTP_p4 + 0.2 aADP_p4 + 0.82 aUTP_p4	0
UDPKIN_RXN_p5	2.7.4.6	0.9 ATP_p5 + 1.73 PROTON_p5 + 0.81 UDP_p5 + 0.1 aATP_p5 + 0.19 aUDP_p5 <=> 0.8 ADP_p5 + 0.18 UTP_p5 + 0.2 aADP_p5 + 0.82 aUTP_p5	0
UDPKIN_RXN_p6	2.7.4.6	0.9 ATP_p6 + 1.73 PROTON_p6 + 0.81 UDP_p6 + 0.1 aATP_p6 + 0.19 aUDP_p6 <=> 0.8 ADP_p6 + 0.18 UTP_p6 + 0.2 aADP_p6 + 0.82 aUTP_p6	0
UDPKIN_RXN_p7	2.7.4.6	0.9 ATP_p7 + 1.73 PROTON_p7 + 0.81 UDP_p7 + 0.1 aATP_p7 + 0.19 aUDP_p7 <=> 0.8 ADP_p7 + 0.18 UTP_p7 + 0.2 aADP_p7 + 0.82 aUTP_p7	0
UDPKIN_RXN_p8	2.7.4.6	0.9 ATP_p8 + 1.73 PROTON_p8 + 0.81 UDP_p8 + 0.1 aATP_p8 + 0.19 aUDP_p8 <=> 0.8 ADP_p8 + 0.18 UTP_p8 + 0.2 aADP_p8 + 0.82 aUTP_p8	0
UDPKIN_RXN_p9	2.7.4.6	0.9 ATP_p9 + 1.73 PROTON_p9 + 0.81 UDP_p9 + 0.1 aATP_p9 + 0.19 aUDP_p9 <=> 0.8 ADP_p9 + 0.18 UTP_p9 + 0.2 aADP_p9 + 0.82 aUTP_p9	0
UDPREDUCT_RXN_p1	1.17.4.1	Red_Thioredoxin_p1 + 0.81 UDP_p1 + 0.19 aUDP_p1 --> 0.81 DUDP_p1 + Ox_Thioredoxin_p1 + WATER_p1 + 0.19 aDUDP_p1	0
UDPREDUCT_RXN_p10	1.17.4.1	Red_Thioredoxin_p10 + 0.81 UDP_p10 + 0.19 aUDP_p10 --> 0.81 DUDP_p10 + Ox_Thioredoxin_p10 + WATER_p10 + 0.19 aDUDP_p10	0
UDPREDUCT_RXN_p2	1.17.4.1	Red_Thioredoxin_p2 + 0.81 UDP_p2 + 0.19 aUDP_p2 --> 0.81 DUDP_p2 + Ox_Thioredoxin_p2 + WATER_p2 + 0.19 aDUDP_p2	0
UDPREDUCT_RXN_p3	1.17.4.1	Red_Thioredoxin_p3 + 0.81 UDP_p3 + 0.19 aUDP_p3 --> 0.81 DUDP_p3 + Ox_Thioredoxin_p3 + WATER_p3 + 0.19 aDUDP_p3	0
UDPREDUCT_RXN_p4	1.17.4.1	Red_Thioredoxin_p4 + 0.81 UDP_p4 + 0.19 aUDP_p4 --> 0.81 DUDP_p4 + Ox_Thioredoxin_p4 + WATER_p4 + 0.19 aDUDP_p4	0
UDPREDUCT_RXN_p5	1.17.4.1	Red_Thioredoxin_p5 + 0.81 UDP_p5 + 0.19 aUDP_p5 --> 0.81 DUDP_p5 + Ox_Thioredoxin_p5 + WATER_p5 + 0.19 aDUDP_p5	0
UDPREDUCT_RXN_p6	1.17.4.1	Red_Thioredoxin_p6 + 0.81 UDP_p6 + 0.19 aUDP_p6 --> 0.81 DUDP_p6 + Ox_Thioredoxin_p6 + WATER_p6 + 0.19 aDUDP_p6	0
UDPREDUCT_RXN_p7	1.17.4.1	Red_Thioredoxin_p7 + 0.81 UDP_p7 + 0.19 aUDP_p7 --> 0.81 DUDP_p7 + Ox_Thioredoxin_p7 + WATER_p7 + 0.19 aDUDP_p7	0
UDPREDUCT_RXN_p8	1.17.4.1	Red_Thioredoxin_p8 + 0.81 UDP_p8 + 0.19 aUDP_p8 --> 0.81 DUDP_p8 + Ox_Thioredoxin_p8 + WATER_p8 + 0.19 aDUDP_p8	0
UDPREDUCT_RXN_p9	1.17.4.1	Red_Thioredoxin_p9 + 0.81 UDP_p9 + 0.19 aUDP_p9 --> 0.81 DUDP_p9 + Ox_Thioredoxin_p9 + WATER_p9 + 0.19 aDUDP_p9	0
UGD_RXN_c1	1.1.1.22	2.0 NAD_c1 + UDP_GLUCOSE_c1 + WATER_c1 --> 2.0 NADH_c1 + 3.0 PROTON_c1 + UDP_GLUCURONATE_c1	0
UGD_RXN_c10	1.1.1.22	2.0 NAD_c10 + UDP_GLUCOSE_c10 + WATER_c10 --> 2.0 NADH_c10 + 3.0 PROTON_c10 + UDP_GLUCURONATE_c10	0
UGD_RXN_c2	1.1.1.22	2.0 NAD_c2 + UDP_GLUCOSE_c2 + WATER_c2 --> 2.0 NADH_c2 + 3.0 PROTON_c2 + UDP_GLUCURONATE_c2	0
UGD_RXN_c3	1.1.1.22	2.0 NAD_c3 + UDP_GLUCOSE_c3 + WATER_c3 --> 2.0 NADH_c3 + 3.0 PROTON_c3 + UDP_GLUCURONATE_c3	0
UGD_RXN_c4	1.1.1.22	2.0 NAD_c4 + UDP_GLUCOSE_c4 + WATER_c4 --> 2.0 NADH_c4 + 3.0 PROTON_c4 + UDP_GLUCURONATE_c4	0
UGD_RXN_c5	1.1.1.22	2.0 NAD_c5 + UDP_GLUCOSE_c5 + WATER_c5 --> 2.0 NADH_c5 + 3.0 PROTON_c5 + UDP_GLUCURONATE_c5	0
UGD_RXN_c6	1.1.1.22	2.0 NAD_c6 + UDP_GLUCOSE_c6 + WATER_c6 --> 2.0 NADH_c6 + 3.0 PROTON_c6 + UDP_GLUCURONATE_c6	0
UGD_RXN_c7	1.1.1.22	2.0 NAD_c7 + UDP_GLUCOSE_c7 + WATER_c7 --> 2.0 NADH_c7 + 3.0 PROTON_c7 + UDP_GLUCURONATE_c7	0
UGD_RXN_c8	1.1.1.22	2.0 NAD_c8 + UDP_GLUCOSE_c8 + WATER_c8 --> 2.0 NADH_c8 + 3.0 PROTON_c8 + UDP_GLUCURONATE_c8	0
UGD_RXN_c9	1.1.1.22	2.0 NAD_c9 + UDP_GLUCOSE_c9 + WATER_c9 --> 2.0 NADH_c9 + 3.0 PROTON_c9 + UDP_GLUCURONATE_c9	0
unlProtHYPO_c1	NA	--> PROTON_c1	0.231001
unlProtHYPO_c10	NA	--> PROTON_c10	0
unlProtHYPO_c2	NA	--> PROTON_c2	0.06012
unlProtHYPO_c3	NA	--> PROTON_c3	0.139538
unlProtHYPO_c4	NA	--> PROTON_c4	1.06333
unlProtHYPO_c5	NA	--> PROTON_c5	0.900474
unlProtHYPO_c6	NA	--> PROTON_c6	0.207002
unlProtHYPO_c7	NA	--> PROTON_c7	0.0982951
unlProtHYPO_c8	NA	--> PROTON_c8	0.00991618
unlProtHYPO_c9	NA	--> PROTON_c9	0.00292593
UREA_mc1	NA	UREA_m1 <=> UREA_c1	0
UREA_mc10	NA	UREA_m10 <=> UREA_c10	0
UREA_mc2	NA	UREA_m2 <=> UREA_c2	0
UREA_mc3	NA	UREA_m3 <=> UREA_c3	0
UREA_mc4	NA	UREA_m4 <=> UREA_c4	0
UREA_mc5	NA	UREA_m5 <=> UREA_c5	0
UREA_mc6	NA	UREA_m6 <=> UREA_c6	0
UREA_mc7	NA	UREA_m7 <=> UREA_c7	0
UREA_mc8	NA	UREA_m8 <=> UREA_c8	0
UREA_mc9	NA	UREA_m9 <=> UREA_c9	0
UREASE_RXN_c1	3.5.1.5	2.0 PROTON_c1 + UREA_c1 + WATER_c1 --> 2.0 AMMONIUM_c1 + CARBON_DIOXIDE_c1	0
UREASE_RXN_c10	3.5.1.5	2.0 PROTON_c10 + UREA_c10 + WATER_c10 --> 2.0 AMMONIUM_c10 + CARBON_DIOXIDE_c10	0
UREASE_RXN_c2	3.5.1.5	2.0 PROTON_c2 + UREA_c2 + WATER_c2 --> 2.0 AMMONIUM_c2 + CARBON_DIOXIDE_c2	0
UREASE_RXN_c3	3.5.1.5	2.0 PROTON_c3 + UREA_c3 + WATER_c3 --> 2.0 AMMONIUM_c3 + CARBON_DIOXIDE_c3	0
UREASE_RXN_c4	3.5.1.5	2.0 PROTON_c4 + UREA_c4 + WATER_c4 --> 2.0 AMMONIUM_c4 + CARBON_DIOXIDE_c4	0
UREASE_RXN_c5	3.5.1.5	2.0 PROTON_c5 + UREA_c5 + WATER_c5 --> 2.0 AMMONIUM_c5 + CARBON_DIOXIDE_c5	0
UREASE_RXN_c6	3.5.1.5	2.0 PROTON_c6 + UREA_c6 + WATER_c6 --> 2.0 AMMONIUM_c6 + CARBON_DIOXIDE_c6	0
UREASE_RXN_c7	3.5.1.5	2.0 PROTON_c7 + UREA_c7 + WATER_c7 --> 2.0 AMMONIUM_c7 + CARBON_DIOXIDE_c7	0
UREASE_RXN_c8	3.5.1.5	2.0 PROTON_c8 + UREA_c8 + WATER_c8 --> 2.0 AMMONIUM_c8 + CARBON_DIOXIDE_c8	0
UREASE_RXN_c9	3.5.1.5	2.0 PROTON_c9 + UREA_c9 + WATER_c9 --> 2.0 AMMONIUM_c9 + CARBON_DIOXIDE_c9	0
VAL_c_Transfer12		VAL_c1 --> CO_1 + VAL1 + VAL_c2	0
VAL_c_Transfer23		VAL_c2 --> CO_2 + VAL2 + VAL_c3	0
VAL_c_Transfer34		VAL_c3 --> CO_3 + VAL3 + VAL_c4	0
VAL_c_Transfer45		VAL_c4 --> CO_4 + VAL4 + VAL_c5	0.012477
VAL_c_Transfer56		VAL_c5 --> CO_5 + VAL5 + VAL_c6	0.00342231
VAL_c_Transfer67		VAL_c6 --> CO_6 + VAL6 + VAL_c7	0.00133511
VAL_c_Transfer78		VAL_c7 --> CO_7 + VAL7 + VAL_c8	0.000436002
VAL_c_Transfer89		VAL_c8 --> CO_8 + VAL8 + VAL_c9	0.000106071
VAL_c_Transfer910		VAL_c9 --> CO_9 + VAL9 + VAL_c10	0
VAL_mc1	NA	VAL_m1 <=> VAL_c1	0
VAL_mc10	NA	VAL_m10 <=> VAL_c10	0
VAL_mc2	NA	VAL_m2 <=> VAL_c2	0
VAL_mc3	NA	VAL_m3 <=> VAL_c3	0
VAL_mc4	NA	VAL_m4 <=> VAL_c4	0
VAL_mc5	NA	VAL_m5 <=> VAL_c5	0
VAL_mc6	NA	VAL_m6 <=> VAL_c6	0
VAL_mc7	NA	VAL_m7 <=> VAL_c7	0
VAL_mc8	NA	VAL_m8 <=> VAL_c8	0
VAL_mc9	NA	VAL_m9 <=> VAL_c9	0
VAL_pc1	NA	VAL_p1 <=> VAL_c1	0.00167478
VAL_pc10	NA	VAL_p10 <=> VAL_c10	2.80411e-05
VAL_pc2	NA	VAL_p2 <=> VAL_c2	0.00276526
VAL_pc3	NA	VAL_p3 <=> VAL_c3	0.00412245
VAL_pc4	NA	VAL_p4 <=> VAL_c4	0.0172368
VAL_pc5	NA	VAL_p5 <=> VAL_c5	0
VAL_pc6	NA	VAL_p6 <=> VAL_c6	0
VAL_pc7	NA	VAL_p7 <=> VAL_c7	0
VAL_pc8	NA	VAL_p8 <=> VAL_c8	0
VAL_pc9	NA	VAL_p9 <=> VAL_c9	0
VAL_PROTON_rev_vc1	NA	0.9745 PROTON_v1 + 0.9745 VAL_v1 + 0.0255 aVAL_v1 --> PROTON_c1 + VAL_c1	0
VAL_PROTON_rev_vc10	NA	0.9237 PROTON_v10 + 0.9236 VAL_v10 + 0.0763 aVAL_v10 --> PROTON_c10 + VAL_c10	0
VAL_PROTON_rev_vc2	NA	0.9681 PROTON_v2 + 0.9681 VAL_v2 + 0.0319 aVAL_v2 --> PROTON_c2 + VAL_c2	0
VAL_PROTON_rev_vc3	NA	0.9602 PROTON_v3 + 0.9602 VAL_v3 + 0.0398 aVAL_v3 --> PROTON_c3 + VAL_c3	0
VAL_PROTON_rev_vc4	NA	0.9504 PROTON_v4 + 0.9504 VAL_v4 + 0.0496 aVAL_v4 --> PROTON_c4 + VAL_c4	0
VAL_PROTON_rev_vc5	NA	0.9384 PROTON_v5 + 0.9384 VAL_v5 + 0.0616 aVAL_v5 --> PROTON_c5 + VAL_c5	0
VAL_PROTON_rev_vc6	NA	0.9237 PROTON_v6 + 0.9236 VAL_v6 + 0.0763 aVAL_v6 --> PROTON_c6 + VAL_c6	0
VAL_PROTON_rev_vc7	NA	0.9237 PROTON_v7 + 0.9236 VAL_v7 + 0.0763 aVAL_v7 --> PROTON_c7 + VAL_c7	0
VAL_PROTON_rev_vc8	NA	0.9237 PROTON_v8 + 0.9236 VAL_v8 + 0.0763 aVAL_v8 --> PROTON_c8 + VAL_c8	0
VAL_PROTON_rev_vc9	NA	0.9237 PROTON_v9 + 0.9236 VAL_v9 + 0.0763 aVAL_v9 --> PROTON_c9 + VAL_c9	0
VAL_PROTON_vc1	NA	1.0255 PROTON_v1 + VAL_c1 --> PROTON_c1 + 0.9745 VAL_v1 + 0.0255 aVAL_v1	0
VAL_PROTON_vc10	NA	1.0763 PROTON_v10 + VAL_c10 --> PROTON_c10 + 0.9236 VAL_v10 + 0.0763 aVAL_v10	0
VAL_PROTON_vc2	NA	1.0319 PROTON_v2 + VAL_c2 --> PROTON_c2 + 0.9681 VAL_v2 + 0.0319 aVAL_v2	0
VAL_PROTON_vc3	NA	1.0398 PROTON_v3 + VAL_c3 --> PROTON_c3 + 0.9602 VAL_v3 + 0.0398 aVAL_v3	0
VAL_PROTON_vc4	NA	1.0496 PROTON_v4 + VAL_c4 --> PROTON_c4 + 0.9504 VAL_v4 + 0.0496 aVAL_v4	0
VAL_PROTON_vc5	NA	1.0616 PROTON_v5 + VAL_c5 --> PROTON_c5 + 0.9384 VAL_v5 + 0.0616 aVAL_v5	0.00528623
VAL_PROTON_vc6	NA	1.0763 PROTON_v6 + VAL_c6 --> PROTON_c6 + 0.9236 VAL_v6 + 0.0763 aVAL_v6	0
VAL_PROTON_vc7	NA	1.0763 PROTON_v7 + VAL_c7 --> PROTON_c7 + 0.9236 VAL_v7 + 0.0763 aVAL_v7	0
VAL_PROTON_vc8	NA	1.0763 PROTON_v8 + VAL_c8 --> PROTON_c8 + 0.9236 VAL_v8 + 0.0763 aVAL_v8	0
VAL_PROTON_vc9	NA	1.0763 PROTON_v9 + VAL_c9 --> PROTON_c9 + 0.9236 VAL_v9 + 0.0763 aVAL_v9	0
VAL_signal1		VAL1 -->	0
VAL_signal2		VAL2 -->	0
VAL_signal3		VAL3 -->	0
VAL_signal4		VAL4 -->	0.012477
VAL_signal5		VAL5 -->	0.00870855
VAL_signal6		VAL6 -->	0.00662134
VAL_signal7		VAL7 -->	0.00572224
VAL_signal8		VAL8 -->	0.00539231
VAL_signal9		VAL9 -->	0.00528623
VAL_v_Transfer12		0.0064 PROTON_v1 + 0.9745 VAL_v1 + 0.0255 aVAL_v1 --> 0.0255 CC_v1 + VAL1 + 0.9681 VAL_v2 + VO_1 + 0.0319 aVAL_v2	0
VAL_v_Transfer23		0.0079 PROTON_v2 + 0.9681 VAL_v2 + 0.0319 aVAL_v2 --> 0.0319 CC_v2 + VAL2 + 0.9602 VAL_v3 + VO_2 + 0.0398 aVAL_v3	0
VAL_v_Transfer34		0.0098 PROTON_v3 + 0.9602 VAL_v3 + 0.0398 aVAL_v3 --> 0.0398 CC_v3 + VAL3 + 0.9504 VAL_v4 + VO_3 + 0.0496 aVAL_v4	0
VAL_v_Transfer45		0.012 PROTON_v4 + 0.9504 VAL_v4 + 0.0496 aVAL_v4 --> 0.0496 CC_v4 + VAL4 + 0.9384 VAL_v5 + VO_4 + 0.0616 aVAL_v5	0
VAL_v_Transfer56		0.0147 PROTON_v5 + 0.9384 VAL_v5 + 0.0616 aVAL_v5 --> 0.0616 CC_v5 + VAL5 + 0.9236 VAL_v6 + VO_5 + 0.0763 aVAL_v6	0.00528623
VAL_v_Transfer67		0.9236 VAL_v6 + 0.0763 aVAL_v6 --> 0.0763 CC_v6 + VAL6 + 0.9236 VAL_v7 + VO_6 + 0.0763 aVAL_v7	0.00528623
VAL_v_Transfer78		0.9236 VAL_v7 + 0.0763 aVAL_v7 --> 0.0763 CC_v7 + VAL7 + 0.9236 VAL_v8 + VO_7 + 0.0763 aVAL_v8	0.00528623
VAL_v_Transfer89		0.9236 VAL_v8 + 0.0763 aVAL_v8 --> 0.0763 CC_v8 + VAL8 + 0.9236 VAL_v9 + VO_8 + 0.0763 aVAL_v9	0.00528623
VAL_v_Transfer910		0.9236 VAL_v9 + 0.0763 aVAL_v9 --> 0.0763 CC_v9 + VAL9 + 0.9236 VAL_v10 + VO_9 + 0.0763 aVAL_v10	0.00528623
VALINE_TRNA_LIGASE_RXN_c1	6.1.1.9	0.65 ATP_c1 + PROTON_c1 + VAL_c1 + VAL_tRNAs_c1 + 0.35 aATP_c1 --> AMP_c1 + Charged_VAL_tRNAs_c1 + 0.65 PPI_c1 + 0.35 aPPI_c1	0.00178895
VALINE_TRNA_LIGASE_RXN_c10	6.1.1.9	0.65 ATP_c10 + PROTON_c10 + VAL_c10 + VAL_tRNAs_c10 + 0.35 aATP_c10 --> AMP_c10 + Charged_VAL_tRNAs_c10 + 0.65 PPI_c10 + 0.35 aPPI_c10	2.80411e-05
VALINE_TRNA_LIGASE_RXN_c2	6.1.1.9	0.65 ATP_c2 + PROTON_c2 + VAL_c2 + VAL_tRNAs_c2 + 0.35 aATP_c2 --> AMP_c2 + Charged_VAL_tRNAs_c2 + 0.65 PPI_c2 + 0.35 aPPI_c2	0.00276526
VALINE_TRNA_LIGASE_RXN_c3	6.1.1.9	0.65 ATP_c3 + PROTON_c3 + VAL_c3 + VAL_tRNAs_c3 + 0.35 aATP_c3 --> AMP_c3 + Charged_VAL_tRNAs_c3 + 0.65 PPI_c3 + 0.35 aPPI_c3	0.00412245
VALINE_TRNA_LIGASE_RXN_c4	6.1.1.9	0.65 ATP_c4 + PROTON_c4 + VAL_c4 + VAL_tRNAs_c4 + 0.35 aATP_c4 --> AMP_c4 + Charged_VAL_tRNAs_c4 + 0.65 PPI_c4 + 0.35 aPPI_c4	0.00475983
VALINE_TRNA_LIGASE_RXN_c5	6.1.1.9	0.65 ATP_c5 + PROTON_c5 + VAL_c5 + VAL_tRNAs_c5 + 0.35 aATP_c5 --> AMP_c5 + Charged_VAL_tRNAs_c5 + 0.65 PPI_c5 + 0.35 aPPI_c5	0.00376846
VALINE_TRNA_LIGASE_RXN_c6	6.1.1.9	0.65 ATP_c6 + PROTON_c6 + VAL_c6 + VAL_tRNAs_c6 + 0.35 aATP_c6 --> AMP_c6 + Charged_VAL_tRNAs_c6 + 0.65 PPI_c6 + 0.35 aPPI_c6	0.00208721
VALINE_TRNA_LIGASE_RXN_c7	6.1.1.9	0.65 ATP_c7 + PROTON_c7 + VAL_c7 + VAL_tRNAs_c7 + 0.35 aATP_c7 --> AMP_c7 + Charged_VAL_tRNAs_c7 + 0.65 PPI_c7 + 0.35 aPPI_c7	0.000899104
VALINE_TRNA_LIGASE_RXN_c8	6.1.1.9	0.65 ATP_c8 + PROTON_c8 + VAL_c8 + VAL_tRNAs_c8 + 0.35 aATP_c8 --> AMP_c8 + Charged_VAL_tRNAs_c8 + 0.65 PPI_c8 + 0.35 aPPI_c8	0.000329932
VALINE_TRNA_LIGASE_RXN_c9	6.1.1.9	0.65 ATP_c9 + PROTON_c9 + VAL_c9 + VAL_tRNAs_c9 + 0.35 aATP_c9 --> AMP_c9 + Charged_VAL_tRNAs_c9 + 0.65 PPI_c9 + 0.35 aPPI_c9	0.000106071
WATER_vc1	NA	WATER_v1 <=> WATER_c1	0
WATER_vc10	NA	WATER_v10 <=> WATER_c10	0
WATER_vc2	NA	WATER_v2 <=> WATER_c2	0
WATER_vc3	NA	WATER_v3 <=> WATER_c3	0
WATER_vc4	NA	WATER_v4 <=> WATER_c4	-2.46735
WATER_vc5	NA	WATER_v5 <=> WATER_c5	-4.88109
WATER_vc6	NA	WATER_v6 <=> WATER_c6	-0.820189
WATER_vc7	NA	WATER_v7 <=> WATER_c7	-0.323338
WATER_vc8	NA	WATER_v8 <=> WATER_c8	-0.22712
WATER_vc9	NA	WATER_v9 <=> WATER_c9	-0.0825841
WCOsetter_tx1		WCO_1 -->	1.001
WCOsetter_tx10		WCO_10 -->	24.441
WCOsetter_tx2		WCO_2 -->	1.282
WCOsetter_tx3		WCO_3 -->	3.853
WCOsetter_tx4		WCO_4 -->	12.405
WCOsetter_tx5		WCO_5 -->	20.34
WCOsetter_tx6		WCO_6 -->	23.261
WCOsetter_tx7		WCO_7 -->	24.088
WCOsetter_tx8		WCO_8 -->	24.332
WCOsetter_tx9		WCO_9 -->	24.412
X5P_Pi_pc1	NA	0.7 Pi_c1 + XYLULOSE_5_PHOSPHATE_p1 + 0.3 aPi_c1 <=> 0.3 PROTON_c1 + Pi_p1 + XYLULOSE_5_PHOSPHATE_c1	-2.67946
X5P_Pi_pc10	NA	0.7 Pi_c10 + XYLULOSE_5_PHOSPHATE_p10 + 0.3 aPi_c10 <=> 0.3 PROTON_c10 + Pi_p10 + XYLULOSE_5_PHOSPHATE_c10	-2.39805
X5P_Pi_pc2	NA	0.7 Pi_c2 + XYLULOSE_5_PHOSPHATE_p2 + 0.3 aPi_c2 <=> 0.3 PROTON_c2 + Pi_p2 + XYLULOSE_5_PHOSPHATE_c2	-2.41024
X5P_Pi_pc3	NA	0.7 Pi_c3 + XYLULOSE_5_PHOSPHATE_p3 + 0.3 aPi_c3 <=> 0.3 PROTON_c3 + Pi_p3 + XYLULOSE_5_PHOSPHATE_c3	-2.39025
X5P_Pi_pc4	NA	0.7 Pi_c4 + XYLULOSE_5_PHOSPHATE_p4 + 0.3 aPi_c4 <=> 0.3 PROTON_c4 + Pi_p4 + XYLULOSE_5_PHOSPHATE_c4	-3.01773
X5P_Pi_pc5	NA	0.7 Pi_c5 + XYLULOSE_5_PHOSPHATE_p5 + 0.3 aPi_c5 <=> 0.3 PROTON_c5 + Pi_p5 + XYLULOSE_5_PHOSPHATE_c5	-3.11265
X5P_Pi_pc6	NA	0.7 Pi_c6 + XYLULOSE_5_PHOSPHATE_p6 + 0.3 aPi_c6 <=> 0.3 PROTON_c6 + Pi_p6 + XYLULOSE_5_PHOSPHATE_c6	-2.58942
X5P_Pi_pc7	NA	0.7 Pi_c7 + XYLULOSE_5_PHOSPHATE_p7 + 0.3 aPi_c7 <=> 0.3 PROTON_c7 + Pi_p7 + XYLULOSE_5_PHOSPHATE_c7	-2.41006
X5P_Pi_pc8	NA	0.7 Pi_c8 + XYLULOSE_5_PHOSPHATE_p8 + 0.3 aPi_c8 <=> 0.3 PROTON_c8 + Pi_p8 + XYLULOSE_5_PHOSPHATE_c8	-2.37847
X5P_Pi_pc9	NA	0.7 Pi_c9 + XYLULOSE_5_PHOSPHATE_p9 + 0.3 aPi_c9 <=> 0.3 PROTON_c9 + Pi_p9 + XYLULOSE_5_PHOSPHATE_c9	-2.38616
Xylan_biomass1	NA	XYLAN_c1 --> Xylan_b1	0
Xylan_biomass10	NA	XYLAN_c10 --> Xylan_b10	0
Xylan_biomass2	NA	XYLAN_c2 --> Xylan_b2	0
Xylan_biomass3	NA	XYLAN_c3 --> Xylan_b3	0
Xylan_biomass4	NA	XYLAN_c4 --> Xylan_b4	0
Xylan_biomass5	NA	XYLAN_c5 --> Xylan_b5	0
Xylan_biomass6	NA	XYLAN_c6 --> Xylan_b6	0
Xylan_biomass7	NA	XYLAN_c7 --> Xylan_b7	0
Xylan_biomass8	NA	XYLAN_c8 --> Xylan_b8	0
Xylan_biomass9	NA	XYLAN_c9 --> Xylan_b9	0

### Sheet: flux in dividing-cells model
ID	EC number	reaction	flux
1_ACYLGLYCEROL_3_P_ACYLTRANSFER_RXN_p	2.3.1.51	ACYL_SN_GLYCEROL_3P_p + Palmitoyl_ACPs_p --> ACP_p + L_PHOSPHATIDATE_p	0.000462324
1_PERIOD_1_PERIOD_1_PERIOD_178_RXN_x	1.1.1.178	2_METHYL_3_HYDROXY_BUTYRYL_COA_x + NAD_x --> 2_METHYL_ACETO_ACETYL_COA_x + NADH_x + PROTON_x	0
1_PERIOD_1_PERIOD_1_PERIOD_255_RXN_c	NA	MANNITOL_c + NAD_c --> MANNOSE_c + NADH_c + PROTON_c	0
1_PERIOD_1_PERIOD_1_PERIOD_39_RXN_m	1.1.1.38	MAL_m + NAD_m --> CARBON_DIOXIDE_m + NADH_m + PYRUVATE_m	0
1_PERIOD_10_PERIOD_2_PERIOD_2_RXN_mc	1.10.2.2	2.0 Cytochromes_C_Oxidized_mc + 2.0 PROTON_m + UBIQUINOL_mc --> 2.0 Cytochromes_C_Reduced_mc + 4.0 PROTON_c + UBIQUINONE_mc	0
1_PERIOD_10_PERIOD_2_PERIOD_2_RXN_mi	1.10.2.2	2.0 Cytochromes_C_Oxidized_mi + 2.0 PROTON_m + UBIQUINOL_mi --> 2.0 Cytochromes_C_Reduced_mi + 4.0 PROTON_i + UBIQUINONE_mi	0.0373591
1_PERIOD_18_PERIOD_1_PERIOD_2_RXN_p	1.18.1.2	NADP_p + PROTON_p + 2.0 Reduced_ferredoxins_p <=> NADPH_p + 2.0 Oxidized_ferredoxins_p	-0.00023435
1_PERIOD_2_PERIOD_1_PERIOD_13_RXN_p	1.2.1.13	DPG_p + NADPH_p + PROTON_p --> GAP_p + NADP_p + Pi_p	0
1_PERIOD_2_PERIOD_1_PERIOD_2_RXN_m	1.2.1.2	FORMATE_m + NAD_m --> CARBON_DIOXIDE_m + NADH_m	0
1_PERIOD_2_PERIOD_1_PERIOD_2_RXN_p	1.2.1.2	FORMATE_p + NAD_p --> CARBON_DIOXIDE_p + NADH_p	0
1_PERIOD_2_PERIOD_1_PERIOD_25_RXN_m	1.2.1.25	2_KETO_ISOVALERATE_m + CO_A_m + NAD_m --> CARBON_DIOXIDE_m + ISOBUTYRYL_COA_m + NADH_m	-1.91808e-20
1_PERIOD_2_PERIOD_1_PERIOD_9_RXN_c	1.2.1.9	GAP_c + NADP_c + WATER_c --> G3P_c + NADPH_c + 2.0 PROTON_c	0.00368808
1_PERIOD_5_PERIOD_1_PERIOD_20_RXN_c	1.5.1.20	METHYLENE_THF_c + NADH_c + PROTON_c --> 5_METHYL_THF_c + NAD_c	7.81167e-05
1_PERIOD_5_PERIOD_1_PERIOD_8_RXN_c	1.5.1.8	2_KETOGLUTARATE_c + LYS_c + NADPH_c + PROTON_c --> NADP_c + SACCHAROPINE_c + WATER_c	0
1_PERIOD_5_PERIOD_1_PERIOD_9_RXN_c	1.5.1.9	NAD_c + SACCHAROPINE_c + WATER_c --> ALLYSINE_c + GLT_c + NADH_c + PROTON_c	0
1_PERIOD_8_PERIOD_4_PERIOD_9_RXN_p	1.8.4.9	APS_p + 2.0 GLUTATHIONE_p --> AMP_p + 0.91 OXIDIZED_GLUTATHIONE_p + 1.92 PROTON_p + 0.83 SO3_p + 0.17 aSO3_p + 0.09 bOXIDIZED_GLUTATHIONE_p	7.81167e-05
1_PERIOD_8_PERIOD_5_PERIOD_1_RXN_m	1.8.5.1	2.0 GLUTATHIONE_m + L_DEHYDRO_ASCORBATE_m --> ASCORBATE_m + 0.91 OXIDIZED_GLUTATHIONE_m + 0.09 PROTON_m + 0.09 bOXIDIZED_GLUTATHIONE_m	0
1_PERIOD_8_PERIOD_5_PERIOD_1_RXN_p	1.8.5.1	2.0 GLUTATHIONE_p + L_DEHYDRO_ASCORBATE_p --> ASCORBATE_p + 0.91 OXIDIZED_GLUTATHIONE_p + 0.09 PROTON_p + 0.09 bOXIDIZED_GLUTATHIONE_p	0
10_FORMYL_THF_pc	NA	10_FORMYL_THF_p <=> 10_FORMYL_THF_c	-9.20541e-05
1TRANSKETO_RXN_p	2.2.1.1	D_SEDOHEPTULOSE_7_P_p + GAP_p <=> RIBOSE_5P_p + XYLULOSE_5_PHOSPHATE_p	-0.00300126
2_AMINOADIPATE_AMINOTRANSFERASE_RXN_c	2.6.1.39	2_KETOGLUTARATE_c + CPD_468_c --> 2K_ADIPATE_c + GLT_c	0
2_ISOPROPYLMALATESYN_RXN_p	2.3.3.13	2_KETO_ISOVALERATE_p + ACETYL_COA_p + WATER_p --> 3_CARBOXY_3_HYDROXY_ISOCAPROATE_p + CO_A_p + PROTON_p	2.937e-06
2_KETO_ADIPATE_DEHYDROG_RXN_m	NIL	2K_ADIPATE_m + CO_A_m + NAD_m --> CARBON_DIOXIDE_m + GLUTARYL_COA_m + NADH_m	0
2_KETOGLUTARATE_xc	NA	2_KETOGLUTARATE_x <=> 2_KETOGLUTARATE_c	0
2_METHYL_3_HYDROXY_BUTYRYL_COA_mc	NA	2_METHYL_3_HYDROXY_BUTYRYL_COA_m <=> 2_METHYL_3_HYDROXY_BUTYRYL_COA_c	0
2_METHYL_3_HYDROXY_BUTYRYL_COA_xc	NA	2_METHYL_3_HYDROXY_BUTYRYL_COA_x <=> 2_METHYL_3_HYDROXY_BUTYRYL_COA_c	0
2_METHYL_ACETO_ACETYL_COA_mc	NA	2_METHYL_ACETO_ACETYL_COA_m <=> 2_METHYL_ACETO_ACETYL_COA_c	0
2_METHYL_ACETO_ACETYL_COA_xc	NA	2_METHYL_ACETO_ACETYL_COA_x <=> 2_METHYL_ACETO_ACETYL_COA_c	0
2_METHYLACYL_COA_DEHYDROGENASE_RXN_m	1.3.99.12	2_METHYL_BUTYRYL_COA_m + UBIQUINONE_mi --> CPD_1083_m + UBIQUINOL_mi	0
2_PERIOD_1_PERIOD_1_PERIOD_103_RXN_c	2.1.1.103	0.87 PHOSPHORYL_ETHANOLAMINE_c + S_ADENOSYLMETHIONINE_c + 0.13 aPHOSPHORYL_ETHANOLAMINE_c --> ADENOSYL_HOMO_CYS_c + 0.88 CPD_406_c + 0.01 PROTON_c + 0.12 aCPD_406_c	0
2_PERIOD_3_PERIOD_1_PERIOD_180_RXN_p	2.3.1.180	ACETYL_COA_p + MALONYL_ACP_p + PROTON_p --> Acetoacetyl_ACPs_p + CARBON_DIOXIDE_p + CO_A_p	0.000924648
2_PERIOD_4_PERIOD_1_PERIOD_111_RXN_c	2.4.1.111	CONIFERYL_ALCOHOL_c + UDP_GLUCOSE_c --> CPD_1777_c + 0.5 PROTON_c + 0.5 UDP_c + 0.5 aUDP_c	0
2_PERIOD_5_PERIOD_1_PERIOD_19_RXN_p	2.5.1.19	PHOSPHO_ENOL_PYRUVATE_p + SHIKIMATE_5P_p --> 3_ENOLPYRUVYL_SHIKIMATE_5P_p + Pi_p	0.000222873
2_PERIOD_7_PERIOD_1_PERIOD_90_RXN_c	2.7.1.90	FRUCTOSE_6P_c + 0.65 PPI_c + 0.35 aPPI_c <=> FRUCTOSE_16_DIPHOSPHATE_c + 1.05 PROTON_c + 0.7 Pi_c + 0.3 aPi_c	0.0071648
2_PERIOD_7_PERIOD_7_PERIOD_13_RXN_c	2.7.7.13	0.65 GTP_c + MANNOSE_1P_c + PROTON_c + 0.35 aGTP_c --> GDP_MANNOSE_c + 0.65 PPI_c + 0.35 aPPI_c	0
2_PERIOD_7_PERIOD_7_PERIOD_14_RXN_m	2.7.7.14	0.79 CTP_m + 0.96 PHOSPHORYL_ETHANOLAMINE_m + 2.3 PROTON_m + 0.21 aCTP_m + 0.04 aPHOSPHORYL_ETHANOLAMINE_m --> CDP_ETHANOLAMINE_m + 0.55 PPI_m + 0.45 bPPI_m	0
2_PERIOD_7_PERIOD_7_PERIOD_15_RXN_m	2.7.7.15	0.79 CTP_m + PHOSPHORYL_CHOLINE_m + 0.34 PROTON_m + 0.21 aCTP_m <=> CDP_CHOLINE_m + 0.55 PPI_m + 0.45 bPPI_m	0
2_PERIOD_7_PERIOD_7_PERIOD_34_RXN_c	2.7.7.34	GLC_1_P_c + 0.65 GTP_c + PROTON_c + 0.35 aGTP_c --> GDP_D_GLUCOSE_c + 0.65 PPI_c + 0.35 aPPI_c	0
2_PERIOD_7_PERIOD_7_PERIOD_44_RXN_c	2.7.7.44	CPD_510_c + 0.85 PROTON_c + 0.5 UTP_c + 0.5 aUTP_c <=> 0.65 PPI_c + UDP_GLUCURONATE_c + 0.35 aPPI_c	0
2K_ADIPATE_mc	NA	2K_ADIPATE_m <=> 2K_ADIPATE_c	0
2KETO_3METHYLVALERATE_RXN_m	NIL	2_KETO_3_METHYL_VALERATE_m + CO_A_m + NAD_m --> 2_METHYL_BUTYRYL_COA_m + CARBON_DIOXIDE_m + NADH_m	0
2KETO_4METHYL_PENTANOATE_DEHYDROG_RXN_m	NIL	2K_4CH3_PENTANOATE_m + CO_A_m + NAD_m --> CARBON_DIOXIDE_m + ISOVALERYL_COA_m + NADH_m	0
2KG_ACONITATE_mc	NA	2_KETOGLUTARATE_m + CIS_ACONITATE_c + PROTON_c <=> 2_KETOGLUTARATE_c + CIS_ACONITATE_m + PROTON_m	0
2KG_CIT_mc	NA	2_KETOGLUTARATE_m + CIT_c + PROTON_c <=> 2_KETOGLUTARATE_c + CIT_m + PROTON_m	-0.00648346
2KG_ISOCITRATE_mc	NA	2_KETOGLUTARATE_m + PROTON_c + THREO_DS_ISO_CITRATE_c <=> 2_KETOGLUTARATE_c + PROTON_m + THREO_DS_ISO_CITRATE_m	0
2KG_MAL_mc	NA	2_KETOGLUTARATE_m + MAL_c <=> 2_KETOGLUTARATE_c + MAL_m	0
2KG_MAL_pc	NA	2_KETOGLUTARATE_p + MAL_c <=> 2_KETOGLUTARATE_c + MAL_p	-0.00147727
2KG_OAA_mc	NA	2_KETOGLUTARATE_m + OXALACETIC_ACID_c <=> 2_KETOGLUTARATE_c + OXALACETIC_ACID_m	0
2KG_SUC_mc	NA	2_KETOGLUTARATE_m + SUC_c <=> 2_KETOGLUTARATE_c + SUC_m	0
2OXOGLUTARATEDEH_RXN_m	NIL	2_KETOGLUTARATE_m + CO_A_m + NAD_m --> CARBON_DIOXIDE_m + NADH_m + SUC_COA_m	0.00648346
2PGADEHYDRAT_RXN_c	4.2.1.11	2_PG_c <=> PHOSPHO_ENOL_PYRUVATE_c + WATER_c	0.0099224
2PGADEHYDRAT_RXN_p	4.2.1.11	2_PG_p <=> PHOSPHO_ENOL_PYRUVATE_p + WATER_p	0.0063113
2TRANSKETO_RXN_p	2.2.1.1	ERYTHROSE_4P_p + XYLULOSE_5_PHOSPHATE_p <=> FRUCTOSE_6P_p + GAP_p	0.00277838
3_DEHYDROQUINATE_DEHYDRATASE_RXN_p	4.2.1.10	DEHYDROQUINATE_p --> 3_DEHYDRO_SHIKIMATE_p + PROTON_p + WATER_p	0.000222873
3_DEHYDROQUINATE_SYNTHASE_RXN_p	4.2.3.4	3_DEOXY_D_ARABINO_HEPTULOSONATE_7_P_p --> DEHYDROQUINATE_p + Pi_p	0.000222873
3_HYDROXBUTYRYL_COA_DEHYDRATASE_RXN_x	4.2.1.55	CROTONYL_COA_x + WATER_x --> CPD_650_x	0
3_HYDROXY_PROPIONATE_mc	NA	3_HYDROXY_PROPIONATE_m <=> 3_HYDROXY_PROPIONATE_c	4.60242e-20
3_HYDROXY_PROPIONATE_xc	NA	3_HYDROXY_PROPIONATE_x <=> 3_HYDROXY_PROPIONATE_c	-4.60242e-20
3_HYDROXYISOBUTYRATE_DEHYDROGENASE_RXN_m	1.1.1.31	CPD_12175_m + NAD_m --> CH3_MALONATE_S_ALD_m + NADH_m + PROTON_m	-3.01036e-20
3_HYDROXYISOBUTYRYL_COA_HYDROLASE_RXN_m	3.1.2.4	CPD_12173_m + WATER_m --> CO_A_m + CPD_12175_m + PROTON_m	-3.01036e-20
3_HYDROXYPROPIONATE_DEHYDROGENASE_RXN_m	1.1.1.59	3_HYDROXY_PROPIONATE_m + NAD_m --> MALONATE_S_ALD_m + NADH_m + PROTON_m	-4.60242e-20
3_ISOPROPYLMALDEHYDROG_RXN_p	1.1.1.85	2_D_THREO_HYDROXY_3_CARBOXY_ISOCAPROATE_p + NAD_p --> CPD_7100_p + NADH_p + PROTON_p	2.937e-06
3_ISOPROPYLMALISOM_RXN_p	4.2.1.33	3_CARBOXY_3_HYDROXY_ISOCAPROATE_p --> CPD_9451_p + WATER_p	2.937e-06
3_PERIOD_2_PERIOD_1_PERIOD_48_RXN_c	3.2.1.26	SUCROSE_c + WATER_c --> FRU_c + GLC_c	0
3_PERIOD_2_PERIOD_1_PERIOD_48_RXN_v	3.2.1.26	SUCROSE_v + WATER_v --> FRU_v + GLC_v	0
3PGA_Pi_pc	NA	G3P_p + 0.7 Pi_c + 0.3 aPi_c <=> G3P_c + 0.3 PROTON_c + Pi_p	-0.00194516
3PGAREARR_RXN_c	5.4.2.1	G3P_c <=> 2_PG_c	0.0099224
3PGAREARR_RXN_p	5.4.2.1	G3P_p <=> 2_PG_p	0.0063113
4_AMINO_BUTYRATE_mc	NA	4_AMINO_BUTYRATE_m <=> 4_AMINO_BUTYRATE_c	0
4_AMINO_BUTYRATE_PROTON_rev_vc	NA	4_AMINO_BUTYRATE_v + PROTON_v --> 4_AMINO_BUTYRATE_c + PROTON_c	0
4_AMINO_BUTYRATE_PROTON_vc	NA	4_AMINO_BUTYRATE_c + PROTON_v --> 4_AMINO_BUTYRATE_v + PROTON_c	0
4_HYDROXYPHENYLPYRUVATE_DIOXYGENASE_RXN_c	1.13.11.27	OXYGEN_MOLECULE_c + 0.53 P_HYDROXY_PHENYLPYRUVATE_c + 0.47 aP_HYDROXY_PHENYLPYRUVATE_c --> CARBON_DIOXIDE_c + 0.92 HOMOGENTISATE_c + 0.39 PROTON_c + 0.08 aHOMOGENTISATE_c	0
4_PERIOD_2_PERIOD_1_PERIOD_58_RXN_p	4.2.1.58	Beta_3_hydroxybutyryl_ACPs_p <=> Crotonyl_ACPs_p + WATER_p	0.000924648
4_PERIOD_2_PERIOD_1_PERIOD_59_RXN_p	4.2.1.59	3_Hydroxy_octanoyl_ACPs_p --> 2_Octenoyl_ACPs_p + WATER_p	0.000924648
4_PERIOD_2_PERIOD_1_PERIOD_61_RXN_p	4.2.1.61	R_3_Hydroxypalmitoyl_ACPs_p --> 2_Hexadecenoyl_ACPs_p + WATER_p	0.000924648
5_METHYL_THF_pc	NA	5_METHYL_THF_p <=> 5_METHYL_THF_c	-1.03887e-20
6PFRUCTPHOS_RXN_c	2.7.1.11	0.65 ATP_c + FRUCTOSE_6P_c + 0.35 aATP_c --> 0.5 ADP_c + FRUCTOSE_16_DIPHOSPHATE_c + 0.85 PROTON_c + 0.5 aADP_c	0
6PFRUCTPHOS_RXN_p	2.7.1.11	0.9 ATP_p + FRUCTOSE_6P_p + 0.1 aATP_p --> 0.8 ADP_p + FRUCTOSE_16_DIPHOSPHATE_p + 0.9 PROTON_p + 0.2 aADP_p	0
6PGLUCONDEHYDROG_RXN_c	1.1.1.44	CPD_2961_c + NADP_c --> CARBON_DIOXIDE_c + NADPH_c + RIBULOSE_5P_c	0.00505417
6PGLUCONDEHYDROG_RXN_p	1.1.1.44	CPD_2961_p + NADP_p --> CARBON_DIOXIDE_p + NADPH_p + RIBULOSE_5P_p	0.00381878
6PGLUCONOLACT_RXN_c	3.1.1.31	D_6_P_GLUCONO_DELTA_LACTONE_c + WATER_c --> CPD_2961_c + PROTON_c	0.00505417
6PGLUCONOLACT_RXN_p	3.1.1.31	D_6_P_GLUCONO_DELTA_LACTONE_p + WATER_p --> CPD_2961_p + PROTON_p	0.00381878
A_B_oxidation_x	NA	2_KETOGLUTARATE_x + 1.3 ATP_x + 7.0 CO_A_x + CPD_14927_x + NADPH_x + 7.0 NAD_x + 7.0 OXYGEN_MOLECULE_x + 8.0 WATER_x + 0.7 aATP_x --> 3.0 ACETYL_COA_x + 2.0 AMP_x + 2.0 CARBON_DIOXIDE_x + 6.0 HYDROGEN_PEROXIDE_x + ISOBUTYRYL_COA_x + 7.0 NADH_x + NADP_x + 1.3 PPI_x + 3.0 PROPIONYL_COA_x + 7.0 PROTON_x + SUC_x + 0.7 aPPI_x	0
ACET_mc	NA	ACET_m <=> ACET_c	0
ACET_pc	NA	ACET_p <=> ACET_c	1.99542e-20
ACET_xc	NA	ACET_x <=> ACET_c	-1.99542e-20
ACETALD_mc	NA	ACETALD_m <=> ACETALD_c	0
ACETATE_COA_LIGASE_RXN_p	6.2.1.1	ACET_p + 0.9 ATP_p + CO_A_p + 0.1 aATP_p --> ACETYL_COA_p + AMP_p + 0.55 PPI_p + 0.55 PROTON_p + 0.45 bPPI_p	7.81167e-05
ACETATE_COA_LIGASE_RXN_x	6.2.1.1	ACET_x + 0.65 ATP_x + CO_A_x + 0.35 aATP_x --> ACETYL_COA_x + AMP_x + 0.65 PPI_x + 0.35 aPPI_x	0
ACETOLACTREDUCTOISOM_RXN_p	1.1.1.86	2_ACETO_LACTATE_p + NADPH_p + PROTON_p --> DIOH_ISOVALERATE_p + NADP_p	9.01502e-05
ACETOLACTSYN_RXN_p	2.2.1.6	PROTON_p + 2.0 PYRUVATE_p --> 2_ACETO_LACTATE_p + CARBON_DIOXIDE_p	9.01502e-05
ACETOOHBUTREDUCTOISOM_RXN_p	1.1.1.86	2_ACETO_2_HYDROXY_BUTYRATE_p + NADPH_p + PROTON_p --> 1_KETO_2_METHYLVALERATE_p + NADP_p	7.9983e-05
ACETOOHBUTSYN_RXN_p	2.2.1.6	2_OXOBUTANOATE_p + PROTON_p + PYRUVATE_p --> 2_ACETO_2_HYDROXY_BUTYRATE_p + CARBON_DIOXIDE_p	7.9983e-05
ACETYL_COA_ACETYLTRANSFER_RXN_x	2.3.1.9	ACETOACETYL_COA_x + CO_A_x --> 2.0 ACETYL_COA_x	0
ACETYL_COA_CARBOXYLTRANSFER_RXN_p	6.4.1.2	ACETYL_COA_p + 0.9 ATP_p + HCO3_p + 0.1 aATP_p --> 0.8 ADP_p + MALONYL_COA_p + 0.9 PROTON_p + Pi_p + 0.2 aADP_p	0.00647254
ACETYLGLUTKIN_RXN_p	2.7.2.8	ACETYL_GLU_p + 0.9 ATP_p + 0.1 PROTON_p + 0.1 aATP_p --> 0.8 ADP_p + N_ACETYL_GLUTAMYL_P_p + 0.2 aADP_p	9.7444e-05
ACETYLORNTRANSAM_RXN_p	2.6.1.11	CPD_469_p + GLT_p --> 2_KETOGLUTARATE_p + N_ALPHA_ACETYLORNITHINE_p	9.7444e-05
ACONITATEDEHYDR_RXN_c	4.2.1.3	CIT_c <=> CIS_ACONITATE_c + WATER_c	0.00677818
ACONITATEDEHYDR_RXN_m	4.2.1.3	CIT_m <=> CIS_ACONITATE_m + WATER_m	0
ACONITATEHYDR_RXN_c	4.2.1.3	CIS_ACONITATE_c + WATER_c <=> THREO_DS_ISO_CITRATE_c	0
ACONITATEHYDR_RXN_m	4.2.1.3	CIS_ACONITATE_m + WATER_m <=> THREO_DS_ISO_CITRATE_m	0.00677818
ACSERLY_RXN_c	2.5.1.47	ACETYLSERINE_c + 0.85 HS_c + 0.15 aHS_c --> ACET_c + CYS_c + 0.15 PROTON_c	0
ACSERLY_RXN_p	2.5.1.47	ACETYLSERINE_p + HS_p --> ACET_p + CYS_p	7.81167e-05
ADENOSINE_KINASE_RXN_c	2.7.1.20	ADENOSINE_c + 0.65 ATP_c + 0.35 aATP_c --> 0.5 ADP_c + AMP_c + 0.85 PROTON_c + 0.5 aADP_c	4.5222e-19
ADENOSYLHOMOCYSTEINASE_RXN_c	3.3.1.1	ADENOSYL_HOMO_CYS_c + WATER_c --> ADENOSINE_c + HOMO_CYS_c	4.5222e-19
ADENYL_KIN_RXN_c	2.7.4.3	AMP_c + 0.65 ATP_c + 0.65 PROTON_c + 0.35 aATP_c <=> ADP_c + aADP_c	0
ADENYL_KIN_RXN_m	2.7.4.3	AMP_m + 0.9 ATP_m + 0.3 PROTON_m + 0.1 aATP_m <=> 1.6 ADP_m + 0.4 aADP_m	0.00198727
ADENYL_KIN_RXN_p	2.7.4.3	AMP_p + 0.9 ATP_p + 0.3 PROTON_p + 0.1 aATP_p <=> 1.6 ADP_p + 0.4 aADP_p	0.000437786
ADENYLOSUCCINATE_SYNTHASE_RXN_p	6.3.4.4	0.9 GTP_p + IMP_p + L_ASPARTATE_p + 0.1 aGTP_p --> ADENYLOSUCC_p + 0.2 GDP_p + 1.3 PROTON_p + Pi_p + 0.8 aGDP_p	9.20541e-05
ADP_pc	NA	0.8 ADP_p + 0.5 PROTON_c + 0.2 aADP_p <=> 0.5 ADP_c + 0.2 PROTON_p + 0.5 aADP_c	0
ADPREDUCT_RXN_p	1.17.4.1	0.8 ADP_p + 0.01 PROTON_p + Red_Thioredoxin_p + 0.2 aADP_p --> 0.79 DADP_p + Ox_Thioredoxin_p + WATER_p + 0.21 aDADP_p	0
AICARSYN_RXN_p	4.3.2.2	P_RIBOSYL_4_SUCCCARB_AMINOIMIDAZOLE_p --> AICAR_p + FUM_p	0
AICARTRANSFORM_RXN_p	2.1.2.3	10_FORMYL_THF_p + AICAR_p --> PHOSPHORIBOSYL_FORMAMIDO_CARBOXAMIDE_p + THF_p	9.20541e-05
AIRCARBOXY_RXN_p	4.1.1.21	0.54 5_PHOSPHORIBOSYL_5_AMINOIMIDAZOLE_p + HCO3_p + 0.46 a5_PHOSPHORIBOSYL_5_AMINOIMIDAZOLE_p --> 0.88 PHOSPHORIBOSYL_CARBOXY_AMINOIMIDAZOLE_p + 0.34 PROTON_p + WATER_p + 0.12 aPHOSPHORIBOSYL_CARBOXY_AMINOIMIDAZOLE_p	0
AIRS_RXN_p	6.3.3.1	0.8 5_PHOSPHORIBOSYL_N_FORMYLGLYCINEAMIDINE_p + 0.9 ATP_p + 0.2 a5_PHOSPHORIBOSYL_N_FORMYLGLYCINEAMIDINE_p + 0.1 aATP_p --> 0.54 5_PHOSPHORIBOSYL_5_AMINOIMIDAZOLE_p + 0.8 ADP_p + 0.64 PROTON_p + Pi_p + 0.46 a5_PHOSPHORIBOSYL_5_AMINOIMIDAZOLE_p + 0.2 aADP_p	0
ALANINE_AMINOTRANSFERASE_RXN_c	2.6.1.2	2_KETOGLUTARATE_c + L_ALPHA_ALANINE_c <=> GLT_c + PYRUVATE_c	-0.00012793
ALANINE_AMINOTRANSFERASE_RXN_m	2.6.1.2	2_KETOGLUTARATE_m + L_ALPHA_ALANINE_m <=> GLT_m + PYRUVATE_m	0
ALANINE_AMINOTRANSFERASE_RXN_x	2.6.1.2	2_KETOGLUTARATE_x + L_ALPHA_ALANINE_x <=> GLT_x + PYRUVATE_x	0
ALANINE_GLYOXYLATE_AMINOTRANSFERASE_RXN_x	2.6.1.44	GLYOX_x + L_ALPHA_ALANINE_x --> GLY_x + PYRUVATE_x	0
ALANINE_TRNA_LIGASE_RXN_c	6.1.1.7	ALA_tRNAs_c + 0.65 ATP_c + L_ALPHA_ALANINE_c + PROTON_c + 0.35 aATP_c --> AMP_c + Charged_ALA_tRNAs_c + 0.65 PPI_c + 0.35 aPPI_c	0.00012793
ALCOHOL_DEHYDROG_RXN_c	1.1.1.1	ETOH_c + NAD_c <=> ACETALD_c + NADH_c + PROTON_c	0
ALLYSINE_DEHYDROG_RXN_c	1.2.1.31	ALLYSINE_c + NAD_c + WATER_c --> CPD_468_c + NADH_c + 2.0 PROTON_c	0
AMMONIUM_b_biomass		AMMONIUM_b -->	0
AMMONIUM_c_biomass		AMMONIUM_c --> AMMONIUM_b + CC + CO	0
AMMONIUM_v_biomass		AMMONIUM_v --> AMMONIUM_b + VC + VO	0
AMP_ATP_xc	NA	AMP_x + 0.65 ATP_c + 0.35 PROTON_x + 0.35 aATP_c <=> AMP_c + 0.65 ATP_x + 0.35 PROTON_c + 0.35 aATP_x	2.22642e-20
