## Supplementary material for "Predicting metabolism during growth by osmotic cell expansion": Data S2 (part 2 of 2)

### Sheet: flux in dividing-cells model (continued)
ID	EC number	reaction	flux
AMP_DEAMINASE_RXN_c	3.5.4.6	AMP_c + 0.7 PROTON_c + WATER_c --> AMMONIUM_c + 0.3 IMP_c + 0.7 aIMP_c	3.29348e-20
AMP_pc	NA	AMP_p <=> AMP_c	5.90071e-34
AMPSYN_RXN_p	4.3.2.2	ADENYLOSUCC_p --> AMP_p + FUM_p	9.20541e-05
ANTHRANSYN_RXN_p	4.1.3.27	CHORISMATE_p + GLN_p <=> ANTHRANILATE_p + GLT_p + PROTON_p + PYRUVATE_p	0
AraCore_Biomass_tx	NA	0.88 Ca_b + 5.24035317082 Cellulose_b + 0.7711523918 FattyAcid_b + 0.35252680768 Glycerol_b + 1.8 K_b + 0.58 Mg_b + 0.737378316406 Starch_b + 1.13494168432 Xylan_b + 0.456109633051 pALA_b + 0.248708916305 pARG_b + 0.244231166515 pASN_b + 0.244231166515 pASP_b + 0.294390076845 pGLN_b + 0.294390076845 pGLU_b + 0.206565786551 pGLY_b + 0.0787758328997 pHIS_b + 0.164930826186 pILE_b + 0.359404209428 pLEU_b + 0.25644187977 pLYS_b + 0.108683911354 pMET_b + 0.237379330463 pPHE_b + 0.364526466737 pSER_b + 0.206565786551 pTHR_b + 0.165404065972 pTYR_b + 0.312041920884 pVAL_b + 0.455157519671 sALA_b + 0.0936480692493 sASP_b + 0.263720758392 sCIT_b + 0.00569181000938 sFUM_b + 0.0963597332263 sGABA_b + 0.348854342472 sGLN_b + 0.31716192467 sGLU_b + 0.429658909266 sMAL_b + 0.140570808172 sSUCROSE_b + 0.0664569505509 sSUC_b -->	0
ARG_CITRULLINE_mc	NA	ARG_m + L_CITRULLINE_c <=> ARG_c + L_CITRULLINE_m	0
ARG_HIS_mc	NA	ARG_m + HIS_c <=> ARG_c + HIS_m	0
ARG_LYS_mc	NA	ARG_m + LYS_c <=> ARG_c + LYS_m	0
ARG_mc	NA	ARG_m <=> ARG_c	-1.09984e-20
ARG_ORNITHINE_mc	NA	ARG_m + L_ORNITHINE_c <=> ARG_c + L_ORNITHINE_m	1.09984e-20
ARG_pc	NA	0.93 ARG_p + 0.07 PROTON_p + 0.07 bARG_p <=> ARG_c	9.7444e-05
ARG_PROTON_rev_vc	NA	ARG_v + PROTON_v --> ARG_c + PROTON_c	0
ARG_PROTON_vc	NA	ARG_c + PROTON_v --> ARG_v + PROTON_c	0
ARGINASE_RXN_m	3.5.3.1	ARG_m + WATER_m --> L_ORNITHINE_m + UREA_m	0
ARGININE_TRNA_LIGASE_RXN_c	6.1.1.19	ARG_c + ARG_tRNAs_c + 0.65 ATP_c + PROTON_c + 0.35 aATP_c --> AMP_c + Charged_ARG_tRNAs_c + 0.65 PPI_c + 0.35 aPPI_c	9.7444e-05
ARGSUCCINLYA_RXN_p	4.3.2.1	L_ARGININO_SUCCINATE_p --> 0.93 ARG_p + FUM_p + 0.07 PROTON_p + 0.07 bARG_p	9.7444e-05
ARGSUCCINSYN_RXN_p	6.3.4.5	0.9 ATP_p + L_ASPARTATE_p + L_CITRULLINE_p + 0.1 aATP_p --> AMP_p + L_ARGININO_SUCCINATE_p + 0.55 PPI_p + 1.55 PROTON_p + 0.45 bPPI_p	9.7444e-05
ASN_PROTON_rev_vc	NA	ASN_v + PROTON_v --> ASN_c + PROTON_c	0
ASN_PROTON_vc	NA	ASN_c + PROTON_v --> ASN_v + PROTON_c	0
ASNSYNA_RXN_c	6.3.1.1	AMMONIUM_c + 0.65 ATP_c + L_ASPARTATE_c + 0.35 aATP_c --> AMP_c + ASN_c + 0.65 PPI_c + PROTON_c + 0.35 aPPI_c	7.95926e-05
ASPAMINOTRANS_RXN_c	2.6.1.1	2_KETOGLUTARATE_c + L_ASPARTATE_c <=> GLT_c + OXALACETIC_ACID_c	-0.00105461
ASPAMINOTRANS_RXN_m	2.6.1.1	2_KETOGLUTARATE_m + L_ASPARTATE_m <=> GLT_m + OXALACETIC_ACID_m	0
ASPAMINOTRANS_RXN_p	2.6.1.1	2_KETOGLUTARATE_p + L_ASPARTATE_p <=> GLT_p + OXALACETIC_ACID_p	9.7444e-05
ASPAMINOTRANS_RXN_x	2.6.1.1	2_KETOGLUTARATE_x + L_ASPARTATE_x <=> GLT_x + OXALACETIC_ACID_x	-1.31061e-20
ASPARAGHYD_RXN_c	3.5.1.1	ASN_c + WATER_c --> AMMONIUM_c + L_ASPARTATE_c	0
ASPARAGINE_TRNA_LIGASE_RXN_c	6.1.1.22	ASN_c + ASN_tRNAs_c + 0.65 ATP_c + PROTON_c + 0.35 aATP_c --> AMP_c + Charged_ASN_tRNAs_c + 0.65 PPI_c + 0.35 aPPI_c	7.95926e-05
ASPARTATE_SEMIALDEHYDE_DEHYDROGENASE_RXN_p	1.2.1.11	L_BETA_ASPARTYL_P_p + NADPH_p + PROTON_p --> L_ASPARTATE_SEMIALDEHYDE_p + NADP_p + Pi_p	0.000476028
ASPARTATE_TRNA_LIGASE_RXN_c	6.1.1.12	ASP_tRNAs_c + 0.65 ATP_c + L_ASPARTATE_c + PROTON_c + 0.35 aATP_c --> AMP_c + Charged_ASP_tRNAs_c + 0.65 PPI_c + 0.35 aPPI_c	0.000212052
ASPARTATEKIN_RXN_p	2.7.2.4	0.9 ATP_p + L_ASPARTATE_p + 0.1 PROTON_p + 0.1 aATP_p --> 0.8 ADP_p + L_BETA_ASPARTYL_P_p + 0.2 aADP_p	0.000476028
ASPCARBTRANS_RXN_p	2.1.3.2	CARBAMOYL_P_p + L_ASPARTATE_p --> CARBAMYUL_L_ASPARTATE_p + PROTON_p + Pi_p	0
ATP_ADP_mc	NA	0.5 ADP_c + 0.9 ATP_m + 0.1 PROTON_m + 0.5 aADP_c + 0.1 aATP_m <=> 0.8 ADP_m + 0.65 ATP_c + 0.15 PROTON_c + 0.2 aADP_m + 0.35 aATP_c	0.10414
ATP_ADP_Pi_pc	NA	0.5 ADP_c + 0.9 ATP_p + 0.1 PROTON_p + 0.7 Pi_c + 0.5 aADP_c + 0.1 aATP_p + 0.3 aPi_c <=> 0.8 ADP_p + 0.65 ATP_c + 0.45 PROTON_c + Pi_p + 0.2 aADP_p + 0.35 aATP_c	0
ATP_AMP_mc	NA	AMP_c + 0.9 ATP_m + 0.35 PROTON_c + 0.1 aATP_m <=> AMP_m + 0.65 ATP_c + 0.1 PROTON_m + 0.35 aATP_c	0.00198727
ATP_CITRATE_PRO_S_LYASE_RXN_c	2.3.3.8	0.65 ATP_c + CIT_c + CO_A_c + 0.45 PROTON_c + 0.35 aATP_c --> ACETYL_COA_c + 0.5 ADP_c + OXALACETIC_ACID_c + 0.7 Pi_c + 0.5 aADP_c + 0.3 aPi_c	0
ATP_pc	NA	0.9 ATP_p + 0.35 PROTON_c + 0.1 aATP_p <=> 0.65 ATP_c + 0.1 PROTON_p + 0.35 aATP_c	-3.23003e-18
ATPase_tx	NA	ATPNAPDH_maintenance_constraint + 0.65 ATP_c + WATER_c + 0.35 aATP_c --> 0.5 ADP_c + 0.55 PROTON_c + 0.7 Pi_c + 0.5 aADP_c + 0.3 aPi_c	0.062
ATPPHOSPHORIBOSYLTRANS_RXN_p	2.4.2.17	0.9 ATP_p + 0.8 PRPP_p + 0.1 aATP_p + 0.2 aPRPP_p --> PHOSPHORIBOSYL_ATP_p + 0.55 PPI_p + 0.75 PROTON_p + 0.45 bPPI_p	9.20541e-05
Beta_Oxidation_x	NA	0.65 ATP_x + 8.0 CO_A_x + 7.0 NAD_x + 7.0 OXYGEN_MOLECULE_x + PALMITATE_x + 7.0 WATER_x + 0.35 aATP_x --> 8.0 ACETYL_COA_x + AMP_x + 7.0 HYDROGEN_PEROXIDE_x + 7.0 NADH_x + 0.65 PPI_x + 7.0 PROTON_x + 0.35 aPPI_x	-7.09772e-21
BHBDCLOS_RXN_x	1.1.1.35	CPD_650_x + NAD_x --> ACETOACETYL_COA_x + NADH_x + PROTON_x	0
Biomass_dividing		1.21353638627e-05 CIT_b + 0.00416717499391 Cellulose_b + 5.42737755706e-05 FRU_b + 8.99782225562e-05 GLC_b + 0.000266370286767 L_PHOSPHATIDATE_p + 4.14107946389e-06 MAL_b + 0.0003168809296 Protein_b + 3.27388161859e-05 SUCROSE_b + 0.00112976019481 Starch_b -->	1.73564
Biomass_tx	NA	0.2326035201 pALA_b + 0.1771733159 pARG_b + 0.1447158566 pASN_b + 0.3855539754 pASP_b + 0.1325494187 pGLN_b + 0.2261465373 pGLU_b + 0.2309411553 pGLY_b + 0.1673732646 pHIS_b + 0.1454255314 pILE_b + 0.0053400685 pLEU_b + 0.3415370304 pLYS_b + 0.1420323181 pMET_b + 0.1980982902 pPHE_b + 0.3368402626 pSER_b + 0.2365218861 pTHR_b + 0.2071316851 pTYR_b + 0.158571619 pVAL_b --> Protein_b	0.000549993
BRANCHED_CHAINAMINOTRANSFERILEU_RXN_m	2.6.1.42	2_KETOGLUTARATE_m + ILE_m <=> 2_KETO_3_METHYL_VALERATE_m + GLT_m	0
BRANCHED_CHAINAMINOTRANSFERILEU_RXN_p	2.6.1.42	2_KETOGLUTARATE_p + ILE_p <=> 2_KETO_3_METHYL_VALERATE_p + GLT_p	-7.9983e-05
BRANCHED_CHAINAMINOTRANSFERLEU_RXN_m	2.6.1.42	2_KETOGLUTARATE_m + LEU_m <=> 2K_4CH3_PENTANOATE_m + GLT_m	0
BRANCHED_CHAINAMINOTRANSFERLEU_RXN_p	2.6.1.42	2_KETOGLUTARATE_p + LEU_p <=> 2K_4CH3_PENTANOATE_p + GLT_p	-2.937e-06
BRANCHED_CHAINAMINOTRANSFERVAL_RXN_m	2.6.1.42	2_KETOGLUTARATE_m + VAL_m <=> 2_KETO_ISOVALERATE_m + GLT_m	-1.91808e-20
BRANCHED_CHAINAMINOTRANSFERVAL_RXN_p	2.6.1.42	2_KETOGLUTARATE_p + VAL_p <=> 2_KETO_ISOVALERATE_p + GLT_p	-8.72132e-05
Ca_biomass	NA	Ca_b <-- CAII_v	0
Ca_ec	NA	CAII_e --> CAII_c	0
Ca_tx	NA	<=> CAII_e	0
CA2_rev_vc	NA	CAII_c + 3.0 PROTON_v --> CAII_v + 3.0 PROTON_c	0
CAII_b_biomass		CAII_b -->	0
CAII_c_biomass		CAII_c --> CAII_b + 2 CC + CO	0
CAII_v_biomass		CAII_v --> CAII_b + 2 VC + VO	0
CARBAMATE_KINASE_RXN_p	2.7.2.2	AMMONIUM_p + 0.9 ATP_p + CARBON_DIOXIDE_p + 0.1 aATP_p <=> 0.8 ADP_p + CARBAMOYL_P_p + 1.9 PROTON_p + 0.2 aADP_p	9.7444e-05
CARBOXYCYCLOHEXADIENYL_DEHYDRATASE_RXN_p	4.2.1.91	CPD_659_p + PROTON_p --> CARBON_DIOXIDE_p + PHE_p + WATER_p	0.000108953
CATAL_RXN_x	1.11.1.6	2.0 HYDROGEN_PEROXIDE_x --> OXYGEN_MOLECULE_x + 2.0 WATER_x	-2.4842e-20
CDPKIN_RXN_m	2.7.4.6	0.9 ATP_m + 0.79 CDP_m + 0.1 PROTON_m + 0.1 aATP_m + 0.21 aCDP_m --> 0.8 ADP_m + 0.79 CTP_m + 0.2 aADP_m + 0.21 aCTP_m	0
CDPKIN_RXN_p	2.7.4.6	0.8 ADP_p + 0.79 CTP_p + 0.2 aADP_p + 0.21 aCTP_p <=> 0.9 ATP_p + 0.79 CDP_p + 0.1 PROTON_p + 0.1 aATP_p + 0.21 aCDP_p	0
CDPREDUCT_RXN_p	1.17.4.1	0.79 CDP_p + Red_Thioredoxin_p + 0.21 aCDP_p --> 0.79 DCDP_p + Ox_Thioredoxin_p + WATER_p + 0.21 aDCDP_p	0
Cellulose_biomass	NA	Cellulose_b <-- CELLULOSE_c	-0.00723273
CELLULOSE_SYNTHASE_GDP_FORMING_RXN_c	2.4.1.29	GDP_D_GLUCOSE_c --> CELLULOSE_c + 0.5 GDP_c + 0.5 PROTON_c + 0.5 aGDP_c	0
CELLULOSE_SYNTHASE_UDP_FORMING_RXN_c	2.4.1.12	UDP_GLUCOSE_c --> CELLULOSE_c + 0.5 PROTON_c + 0.5 UDP_c + 0.5 aUDP_c	0.00723273
CHORISMATE_SYNTHASE_RXN_p	4.2.3.5	3_ENOLPYRUVYL_SHIKIMATE_5P_p --> CHORISMATE_p + Pi_p	0.000222873
CHORISMATEMUT_RXN_p	5.4.99.5	CHORISMATE_p --> PREPHENATE_p	0.000222873
CIT_ACONITATE_mc	NA	CIS_ACONITATE_c + CIT_m <=> CIS_ACONITATE_m + CIT_c	0
CIT_c_biomass		3 CC + CIT_c --> CIT_b + CO	0
CIT_ISOCITRATE_mc	NA	CIT_m + THREO_DS_ISO_CITRATE_c <=> CIT_c + THREO_DS_ISO_CITRATE_m	0
CIT_PROTON_rev_vc	NA	0.5 CIT_v + 2.5 PROTON_v + 0.5 aCIT_v --> CIT_c + 3.0 PROTON_c	0
CIT_PROTON_vc	NA	CIT_c + 0.5 PROTON_v --> 0.5 CIT_v + 0.5 aCIT_v	2.10627e-05
CIT_v_biomass		0.5 CIT_v + 2.5 VC + 0.5 aCIT_v --> CIT_b + VO	2.10627e-05
CIT_xc	NA	CIT_x <=> CIT_c	0
CITSYN_RXN_m	2.3.3.1	ACETYL_COA_m + OXALACETIC_ACID_m + WATER_m --> CIT_m + CO_A_m + PROTON_m	0.00679924
CITSYN_RXN_x	2.3.3.1	ACETYL_COA_x + OXALACETIC_ACID_x + WATER_x --> CIT_x + CO_A_x + PROTON_x	0
CO2_ec	NA	CARBON_DIOXIDE_e <=> CARBON_DIOXIDE_c	-0.0357512
CO2_mc	NA	CARBON_DIOXIDE_m <=> CARBON_DIOXIDE_c	0.0133043
CO2_pc	NA	CARBON_DIOXIDE_p <=> CARBON_DIOXIDE_c	0.0117052
CO2_tx	NA	<=> CARBON_DIOXIDE_e	-0.0357512
CO2_xc	NA	CARBON_DIOXIDE_x <=> CARBON_DIOXIDE_c	0
CONIFERIN_BETA_GLUCOSIDASE_RXN_c	3.2.1.126	CPD_1777_c + WATER_c --> CONIFERYL_ALCOHOL_c + GLC_c	0
CPD_14927_pc	NA	CPD_14927_p <=> CPD_14927_c	0
CPD_14927_xc	NA	CPD_14927_x <=> CPD_14927_c	0
CTPSYN_RXN_p	6.3.4.2	0.9 ATP_p + GLN_p + 0.18 UTP_p + WATER_p + 0.1 aATP_p + 0.82 aUTP_p --> 0.8 ADP_p + 0.79 CTP_p + GLT_p + 3.51 PROTON_p + Pi_p + 0.2 aADP_p + 0.21 aCTP_p	0
CYS_mc	NA	0.92 CYS_m + 0.08 PROTON_m + 0.08 bCYS_m <=> CYS_c	0
CYS_PROTON_rev_vc	NA	CYS_v + PROTON_v --> CYS_c + PROTON_c	0
CYS_PROTON_vc	NA	CYS_c + PROTON_v --> CYS_v + PROTON_c	0
CYS_TRNA_LIGASE_RXN_c	6.1.1.4	0.65 ATP_c + CYS_c + CYS_tRNAs_c + 0.35 aATP_c --> AMP_c + Charged_CYS_tRNAs_c + 0.65 PPI_c + PROTON_c + 0.35 aPPI_c	0
CYSPH_RXN_p	2.5.1	CYS_p + O_PHOSPHO_L_HOMOSERINE_p --> L_CYSTATHIONINE_p + Pi_p	7.81167e-05
CYSTATHIONINE_BETA_LYASE_RXN_p	4.4.1.8	L_CYSTATHIONINE_p + WATER_p --> AMMONIUM_p + HOMO_CYS_p + PYRUVATE_p	7.81167e-05
CYSTEINE_AMINOTRANSFERASE_RXN_m	2.6.1.3	2_KETOGLUTARATE_m + 0.92 CYS_m + 0.08 PROTON_m + 0.08 bCYS_m <=> 3_MERCAPTO_PYRUVATE_m + GLT_m	0
CYTOCHROME_C_OXIDASE_RXN_mc	1.9.3.1	4.0 Cytochromes_C_Reduced_mc + OXYGEN_MOLECULE_m + 8.0 PROTON_m --> 4.0 Cytochromes_C_Oxidized_mc + 4.0 PROTON_c + 2.0 WATER_m	0
CYTOCHROME_C_OXIDASE_RXN_mi	1.9.3.1	4.0 Cytochromes_C_Reduced_mi + OXYGEN_MOLECULE_m + 8.0 PROTON_m --> 4.0 Cytochromes_C_Oxidized_mi + 4.0 PROTON_i + 2.0 WATER_m	0.0186795
DADPKIN_RXN_p	2.7.4.6	0.9 ATP_p + 0.79 DADP_p + 0.1 PROTON_p + 0.1 aATP_p + 0.21 aDADP_p --> 0.8 ADP_p + 0.79 DATP_p + 0.2 aADP_p + 0.21 aDATP_p	0
DAHPSYN_RXN_p	2.5.1.54	ERYTHROSE_4P_p + PHOSPHO_ENOL_PYRUVATE_p + WATER_p --> 3_DEOXY_D_ARABINO_HEPTULOSONATE_7_P_p + Pi_p	0.000222873
DCDPKIN_RXN_p	2.7.4.6	0.9 ATP_p + 0.79 DCDP_p + 0.1 PROTON_p + 0.1 aATP_p + 0.21 aDCDP_p --> 0.8 ADP_p + 0.79 DCTP_p + 0.2 aADP_p + 0.21 aDCTP_p	0
DGDPKIN_RXN_p	2.7.4.6	0.9 ATP_p + 0.5 DGDP_p + 0.1 PROTON_p + 0.1 aATP_p + 0.1 aDGDP_p + 0.4 bDGDP_p --> 0.8 ADP_p + 0.5 DGTP_p + 0.2 aADP_p + 0.1 aDGTP_p + 0.4 bDGTP_p	0
DHAP_3PGA_pc	NA	DIHYDROXY_ACETONE_PHOSPHATE_p + G3P_c <=> DIHYDROXY_ACETONE_PHOSPHATE_c + G3P_p	0
DHAP_Pi_pc	NA	DIHYDROXY_ACETONE_PHOSPHATE_p + 0.7 Pi_c + 0.3 aPi_c <=> DIHYDROXY_ACETONE_PHOSPHATE_c + 0.3 PROTON_c + Pi_p	0
DIACYLGLYCEROL_pr	NA	DIACYLGLYCEROL_p <=> DIACYLGLYCEROL_r	0
DIAMINOPIMDECARB_RXN_p	4.1.1.20	MESO_DIAMINOPIMELATE_p + PROTON_p --> CARBON_DIOXIDE_p + LYS_p	0.000187843
DIAMINOPIMEPIM_RXN_p	5.1.1.7	LL_DIAMINOPIMELATE_p --> MESO_DIAMINOPIMELATE_p	0.000187843
DIHYDRODIPICSYN_RXN_p	4.2.1.52	L_ASPARTATE_SEMIALDEHYDE_p + PYRUVATE_p --> 2_3_DIHYDRODIPICOLINATE_p + PROTON_p + 2.0 WATER_p	0.000187843
DIHYDROFOLATEREDUCT_RXN_m	1.5.1.3	DIHYDROFOLATE_m + NADPH_m + PROTON_m --> NADP_m + THF_m	0
DIHYDROOROT_RXN_p	3.5.2.3	CARBAMYUL_L_ASPARTATE_p + PROTON_p --> DI_H_OROTATE_p + WATER_p	0
DIHYDROPICRED_RXN_NAD_p	1.3.1.26	2_3_DIHYDRODIPICOLINATE_p + NADH_p + PROTON_p --> DELTA1_PIPERIDEINE_2_6_DICARBOXYLATE_p + NAD_p	0.000187843
DIHYDROPICRED_RXN_NADP_p	1.3.1.26	2_3_DIHYDRODIPICOLINATE_p + NADPH_p + PROTON_p --> DELTA1_PIPERIDEINE_2_6_DICARBOXYLATE_p + NADP_p	0
DIHYDROXYISOVALDEHYDRAT_RXN_p	4.2.1.9	DIOH_ISOVALERATE_p --> 2_KETO_ISOVALERATE_p + WATER_p	9.01502e-05
DIHYDROXYMETVALDEHYDRAT_RXN_p	4.2.1.9	1_KETO_2_METHYLVALERATE_p --> 2_KETO_3_METHYL_VALERATE_p + WATER_p	7.9983e-05
DSERDEAM_RXN_c	4.3.1.18	SER_c --> AMMONIUM_c + PYRUVATE_c	0
DTDPKIN_RXN_c	2.7.4.6	0.65 ATP_c + 0.49 DTDP_c + 0.15 PROTON_c + 0.35 aATP_c + 0.51 aDTDP_c --> 0.5 ADP_c + 0.49 DTTP_c + 0.5 aADP_c + 0.51 aDTTP_c	0
DTMP_mc	NA	DTMP_m <=> DTMP_c	0
DTMPKI_RXN_c	2.7.4.9	0.65 ATP_c + DTMP_c + 0.66 PROTON_c + 0.35 aATP_c --> 0.5 ADP_c + 0.49 DTDP_c + 0.5 aADP_c + 0.51 aDTDP_c	0
DUDPKIN_RXN_p	2.7.4.6	0.9 ATP_p + 0.81 DUDP_p + 0.1 PROTON_p + 0.1 aATP_p + 0.19 aDUDP_p --> 0.8 ADP_p + 0.81 DUTP_p + 0.2 aADP_p + 0.19 aDUTP_p	0
DUMP_mc	NA	DUMP_m <=> DUMP_c	0
DUMP_pc	NA	DUMP_p <=> DUMP_c	0
DUTP_PYROP_RXN_p	3.6.1.23	0.81 DUTP_p + WATER_p + 0.19 aDUTP_p --> DUMP_p + 0.55 PPI_p + 1.19 PROTON_p + 0.45 bPPI_p	0
ETHANOLAMINE_KINASE_RXN_c	2.7.1.82	0.65 ATP_c + ETHANOL_AMINE_c + 0.35 aATP_c --> 0.5 ADP_c + 0.87 PHOSPHORYL_ETHANOLAMINE_c + 0.72 PROTON_c + 0.5 aADP_c + 0.13 aPHOSPHORYL_ETHANOLAMINE_c	0
ETHANOLAMINEPHOSPHOTRANSFERASE_RXN_r	2.7.8.1	CDP_ETHANOLAMINE_m + DIACYLGLYCEROL_r --> CMP_m + L_1_PHOSPHATIDYL_ETHANOLAMINE_r + 3.0 PROTON_c	0
F16ALDOLASE_RXN_c	4.1.2.13	FRUCTOSE_16_DIPHOSPHATE_c <=> DIHYDROXY_ACETONE_PHOSPHATE_c + GAP_c	0.0071648
F16ALDOLASE_RXN_p	4.1.2.13	FRUCTOSE_16_DIPHOSPHATE_p <=> DIHYDROXY_ACETONE_PHOSPHATE_p + GAP_p	0
F16BDEPHOS_RXN_c	3.1.3.11	FRUCTOSE_16_DIPHOSPHATE_c + 0.3 PROTON_c + WATER_c --> FRUCTOSE_6P_c + 0.7 Pi_c + 0.3 aPi_c	0
F16BDEPHOS_RXN_p	3.1.3.11	FRUCTOSE_16_DIPHOSPHATE_p + WATER_p --> FRUCTOSE_6P_p + Pi_p	0
FattyAcid_biomass	NA	AMP_c + FattyAcid_b + 0.65 PPI_c + 0.35 aPPI_c <-- 0.65 ATP_c + PALMITATE_c + WATER_c + 0.35 aATP_c	0
FERREDOXIN_NITRITE_REDUCTASE_RXN_p	1.7.7.1	NITRITE_p + 8.0 PROTON_p + 6.0 Reduced_ferredoxins_p --> AMMONIUM_p + 6.0 Oxidized_ferredoxins_p + 2.0 WATER_p	0
Ferredoxin_Plastoquinone_Reductase_p	NA	PLASTOQUINONE_p + 2.0 PROTON_p + 2.0 Reduced_ferredoxins_p --> 2.0 Oxidized_ferredoxins_p + PLASTOQUINOL_1_p	0
FERRIC_CHELATE_REDUCTASE_RXN_c	1.16.1.7	2.0 FeIII_c + NADH_c --> 2.0 FeII_c + NAD_c + PROTON_c	0
FGAMSYN_RXN_p	6.3.5.3	5_P_RIBOSYL_N_FORMYLGLYCINEAMIDE_p + 0.9 ATP_p + GLN_p + WATER_p + 0.1 aATP_p --> 0.8 5_PHOSPHORIBOSYL_N_FORMYLGLYCINEAMIDINE_p + 0.8 ADP_p + GLT_p + 1.7 PROTON_p + Pi_p + 0.2 a5_PHOSPHORIBOSYL_N_FORMYLGLYCINEAMIDINE_p + 0.2 aADP_p	0
FORMATE_mc	NA	FORMATE_m <=> FORMATE_c	0
FORMATE_pc	NA	FORMATE_p <=> FORMATE_c	0
FORMATETHFLIG_RXN_p	6.3.4.3	0.9 ATP_p + FORMATE_p + 0.4 PROTON_p + THF_p + 0.1 aATP_p --> 10_FORMYL_THF_p + 0.8 ADP_p + 0.7 Pi_c + 0.2 aADP_p + 0.3 aPi_c	0
FORMYLTHFDEFORMYL_RXN_p	3.5.1.10	10_FORMYL_THF_p + WATER_p --> FORMATE_p + PROTON_p + THF_p	0
FRU_c_biomass		FRU_c --> CO + FRU_b	0
FRU_PROTON_rev_vc	NA	FRU_c + PROTON_v --> FRU_v + PROTON_c	9.42e-05
FRU_v_biomass		FRU_v --> FRU_b + VO	9.42e-05
FRU_vc	NA	FRU_v --> FRU_c	0
FRUCTOKINASE_RXN_c	2.7.1.4	0.65 ATP_c + FRU_c + 0.35 aATP_c --> 0.5 ADP_c + FRUCTOSE_6P_c + 0.85 PROTON_c + 0.5 aADP_c	0
FUM_pc	NA	FUM_p <=> FUM_c	0.000189498
FUM_PROTON_vc	NA	FUM_c + 2.0 PROTON_v <=> 0.92 FUM_v + 1.92 PROTON_c + 0.08 aFUM_v	0
FUMARYLACETOACETASE_RXN_c	3.7.1.2	4_FUMARYL_ACETOACETATE_c + WATER_c --> ACETOACETATE_c + FUM_c + PROTON_c	0
FUMHYDR_RXN_c	4.2.1.2	FUM_c + WATER_c <=> MAL_c	0.000189498
FUMHYDR_RXN_m	4.2.1.2	FUM_m + WATER_m <=> MAL_m	0.00648346
G6P_Pi_pc	NA	GLC_6_P_p + 0.7 Pi_c + 0.3 aPi_c <=> GLC_6_P_c + 0.3 PROTON_c + Pi_p	0
GABATRANSAM_RXN_m	2.6.1.19	2_KETOGLUTARATE_m + 4_AMINO_BUTYRATE_m --> GLT_m + SUCC_S_ALD_m	0
GAP_3PGA_pc	NA	G3P_c + GAP_p <=> G3P_p + GAP_c	0
GAP_Pi_pc	NA	GAP_p + 0.7 Pi_c + 0.3 aPi_c <=> GAP_c + 0.3 PROTON_c + Pi_p	-0.00199972
GAPOXNPHOSPHN_RXN_c	1.2.1.12	GAP_c + NAD_c + 0.7 Pi_c + 0.3 aPi_c <=> DPG_c + NADH_c + 1.3 PROTON_c	0.00817948
GAPOXNPHOSPHN_RXN_p	1.2.1.12	GAP_p + NAD_p + Pi_p <=> DPG_p + NADH_p + PROTON_p	0.00477811
GART_RXN_p	2.1.2.2	10_FORMYL_THF_p + 0.42 5_PHOSPHO_RIBOSYL_GLYCINEAMIDE_p + 0.58 a5_PHOSPHO_RIBOSYL_GLYCINEAMIDE_p --> 5_P_RIBOSYL_N_FORMYLGLYCINEAMIDE_p + 0.58 PROTON_p + THF_p	0
GCVMULTI_RXN_m	NIL	GLY_m + NAD_m + THF_m --> AMMONIUM_m + CARBON_DIOXIDE_m + METHYLENE_THF_m + NADH_m	2.15774e-05
GDPKIN_RXN_c	2.7.4.6	0.65 ATP_c + 0.5 GDP_c + 0.35 aATP_c + 0.5 aGDP_c <=> 0.5 ADP_c + 0.65 GTP_c + 0.5 aADP_c + 0.35 aGTP_c	0.00381536
GDPKIN_RXN_m	2.7.4.6	0.9 ATP_m + 0.2 GDP_m + 0.1 aATP_m + 0.8 aGDP_m <=> 0.8 ADP_m + 0.9 GTP_m + 0.6 PROTON_m + 0.2 aADP_m + 0.1 aGTP_m	0
GDPKIN_RXN_p	2.7.4.6	0.9 ATP_p + 0.2 GDP_p + 0.1 aATP_p + 0.8 aGDP_p <=> 0.8 ADP_p + 0.9 GTP_p + 0.6 PROTON_p + 0.2 aADP_p + 0.1 aGTP_p	9.20541e-05
GDPREDUCT_RXN_p	1.17.4.1	0.2 GDP_p + Red_Thioredoxin_p + 0.8 aGDP_p --> 0.5 DGDP_p + Ox_Thioredoxin_p + 1.1 PROTON_p + WATER_p + 0.1 aDGDP_p + 0.4 bDGDP_p	0
GGPP_biosynthesis_p	NA	0.79 CPD_4211_p + 2.37 DELTA3_ISOPENTENYL_PP_p + 0.21 aCPD_4211_p + 0.63 aDELTA3_ISOPENTENYL_PP_p --> 0.79 GERANYLGERANYL_PP_p + 1.65 PPI_p + 1.98 PROTON_p + 0.21 aGERANYLGERANYL_PP_p + 1.35 bPPI_p	0
GLC_c_biomass		GLC_c --> CO + GLC_b	8.76019e-05
GLC_ec	NA	GLC_e + PROTON_e --> GLC_c + PROTON_c	0.0198157
GLC_pc	NA	GLC_p <=> GLC_c	0
GLC_PROTON_rev_vc	NA	GLC_c + PROTON_v --> GLC_v + PROTON_c	6.85683e-05
GLC_tx	NA	--> GLC_e	0.0198157
GLC_v_biomass		GLC_v --> GLC_b + VO	6.85683e-05
GLC_vc	NA	GLC_v --> GLC_c	0
GLN_GLU_mc	NA	GLN_m + GLT_c <=> GLN_c + GLT_m	0.00266644
GLN_GLU_pc	NA	GLN_p + GLT_c <=> GLN_c + GLT_p	-0.00259354
GLN_PROTON_rev_vc	NA	GLN_v + PROTON_v --> GLN_c + PROTON_c	0
GLN_PROTON_vc	NA	GLN_c + PROTON_v --> GLN_v + PROTON_c	0
GLT_MAL_pc	NA	GLT_p + MAL_c <=> GLT_c + MAL_p	0.00137982
GLT_PROTON_rev_vc	NA	GLT_v + PROTON_v --> GLT_c + PROTON_c	0
GLT_PROTON_vc	NA	GLT_c + PROTON_v --> GLT_v + PROTON_c	0
GLT_xc	NA	GLT_x <=> GLT_c	0
GLU6PDEHYDROG_RXN_c	1.1.1.49	GLC_6_P_c + NADP_c --> D_6_P_GLUCONO_DELTA_LACTONE_c + NADPH_c + PROTON_c	0.00505417
GLU6PDEHYDROG_RXN_p	1.1.1.49	GLC_6_P_p + NADP_p --> D_6_P_GLUCONO_DELTA_LACTONE_p + NADPH_p + PROTON_p	0.00381878
GLUC1PADENYLTRANS_RXN_p	2.7.7.27	0.9 ATP_p + GLC_1_P_p + 0.45 PROTON_p + 0.1 aATP_p --> ADP_D_GLUCOSE_p + 0.55 PPI_p + 0.45 bPPI_p	0.00196086
GLUC1PURIDYLTRANS_RXN_c	2.7.7.9	GLC_1_P_c + 0.85 PROTON_c + 0.5 UTP_c + 0.5 aUTP_c <=> 0.65 PPI_c + UDP_GLUCOSE_c + 0.35 aPPI_c	0.00728956
GLUCOKIN_RXN_c	2.7.1.2	0.65 ATP_c + GLC_c + 0.35 aATP_c --> 0.5 ADP_c + GLC_6_P_c + 0.85 PROTON_c + 0.5 aADP_c	0.0196596
GLUCOKIN_RXN_p	2.7.1.2	0.9 ATP_p + GLC_p + 0.1 aATP_p --> 0.8 ADP_p + GLC_6_P_p + 0.9 PROTON_p + 0.2 aADP_p	0
GLUCURONOKINASE_RXN_c	2.7.1.43	0.65 ATP_c + GLUCURONATE_c + 0.35 aATP_c --> 0.5 ADP_c + CPD_510_c + 0.85 PROTON_c + 0.5 aADP_c	0
GLURS_RXN_c	6.1.1.17	0.65 ATP_c + GLT_c + GLT_tRNAs_c + PROTON_c + 0.35 aATP_c --> AMP_c + Charged_GLT_tRNAs_c + 0.65 PPI_c + 0.35 aPPI_c	0.000124379
GLUTACONYL_COA_DECARBOXYLASE_RXN_x	4.1.1.70	GLUTACONYL_COA_x + PROTON_x --> CARBON_DIOXIDE_x + CROTONYL_COA_x	0
GLUTACONYL_COA_mc	NA	CO_A_c + GLUTACONYL_COA_m <=> CO_A_m + GLUTACONYL_COA_c	0
GLUTACONYL_COA_xc	NA	CO_A_c + GLUTACONYL_COA_x <=> CO_A_x + GLUTACONYL_COA_c	0
GLUTAMATE_DEHYDROGENASE_RXN_m	1.4.1.2	GLT_m + NAD_m + WATER_m --> 2_KETOGLUTARATE_m + AMMONIUM_m + NADH_m + PROTON_m	0
GLUTAMATE_N_ACETYLTRANSFERASE_RXN_p	2.3.1.35	GLT_p + N_ALPHA_ACETYLORNITHINE_p --> ACETYL_GLU_p + L_ORNITHINE_p	9.7444e-05
GLUTAMATE_SYNTHASE_FERREDOXIN_RXN_p	1.4.7.1	2_KETOGLUTARATE_p + GLN_p + 2.0 PROTON_p + 2.0 Reduced_ferredoxins_p --> 2.0 GLT_p + 2.0 Oxidized_ferredoxins_p	0
GLUTAMATE_SYNTHASE_NADH_RXN_p	1.4.1.14	2_KETOGLUTARATE_p + GLN_p + NADH_p + PROTON_p --> 2.0 GLT_p + NAD_p	0.00256214
GLUTAMIDOTRANS_RXN_p	2.4.2	GLN_p + PHOSPHORIBULOSYL_FORMIMINO_AICAR_P_p --> AICAR_p + D_ERYTHRO_IMIDAZOLE_GLYCEROL_P_p + GLT_p + PROTON_p	9.20541e-05
GLUTAMINE_TRNA_LIGASE_RXN_c	6.1.1.18	0.65 ATP_c + GLN_c + GLN_tRNAs_c + PROTON_c + 0.35 aATP_c --> AMP_c + Charged_GLN_tRNAs_c + 0.65 PPI_c + 0.35 aPPI_c	7.29012e-05
GLUTAMINESYN_RXN_c	6.3.1.2	AMMONIUM_c + 0.65 ATP_c + GLT_c + 0.35 aATP_c --> 0.5 ADP_c + GLN_c + 0.55 PROTON_c + 0.7 Pi_c + 0.5 aADP_c + 0.3 aPi_c	0
GLUTAMINESYN_RXN_m	6.3.1.2	AMMONIUM_m + 0.9 ATP_m + GLT_m + 0.1 aATP_m --> 0.8 ADP_m + GLN_m + 0.9 PROTON_m + Pi_m + 0.2 aADP_m	0.00266644
GLUTAMINESYN_RXN_p	6.3.1.2	AMMONIUM_p + 0.9 ATP_p + GLT_p + 0.1 aATP_p --> 0.8 ADP_p + GLN_p + 0.9 PROTON_p + Pi_p + 0.2 aADP_p	6.06557e-05
GLUTARYL_COA_DEHYDROG_RXN_m	NA	GLUTARYL_COA_m + UBIQUINONE_mi --> GLUTACONYL_COA_m + UBIQUINOL_mi	0
GLUTATHIONE_PEROXIDASE_RXN_p	1.11.1.9	2.0 GLUTATHIONE_p + HYDROGEN_PEROXIDE_p --> 0.91 OXIDIZED_GLUTATHIONE_p + 0.09 PROTON_p + 2.0 WATER_p + 0.09 bOXIDIZED_GLUTATHIONE_p	0
GLUTATHIONE_REDUCT_NADPH_RXN_m	1.8.1.7	NADPH_m + 0.91 OXIDIZED_GLUTATHIONE_m + 1.09 PROTON_m + 0.09 bOXIDIZED_GLUTATHIONE_m --> 2.0 GLUTATHIONE_m + NADP_m	0
GLUTATHIONE_REDUCT_NADPH_RXN_p	1.8.1.7	NADPH_p + 0.91 OXIDIZED_GLUTATHIONE_p + 1.09 PROTON_p + 0.09 bOXIDIZED_GLUTATHIONE_p --> 2.0 GLUTATHIONE_p + NADP_p	7.81167e-05
GLUTDECARBOX_RXN_c	4.1.1.15	GLT_c + PROTON_c --> 4_AMINO_BUTYRATE_c + CARBON_DIOXIDE_c	0
GLUTKIN_RXN_c	2.7.2.11	0.65 ATP_c + GLT_c + 0.35 aATP_c --> 0.5 ADP_c + 0.91 L_GLUTAMATE_5_P_c + 0.76 PROTON_c + 0.5 aADP_c + 0.09 aL_GLUTAMATE_5_P_c	0
GLUTSEMIALDEHYDROG_RXN_c	1.2.1.41	0.91 L_GLUTAMATE_5_P_c + NADPH_c + 2.21 PROTON_c + 0.09 aL_GLUTAMATE_5_P_c --> L_GLUTAMATE_GAMMA_SEMIALDEHYDE_c + NADP_c + 0.7 Pi_c + 0.3 aPi_c	-1.13449e-20
GLY_mc	NA	GLY_m <=> GLY_c	-2.15774e-05
GLY_pc	NA	GLY_p <=> GLY_c	9.20541e-05
GLY_PROTON_rev_vc	NA	GLY_v + PROTON_v --> GLY_c + PROTON_c	0
GLY_PROTON_vc	NA	GLY_c + PROTON_v --> GLY_v + PROTON_c	0
GLY_xc	NA	GLY_x <=> GLY_c	0
GLY3KIN_RXN_p	2.7.1.31	0.9 ATP_p + GLYCERATE_p + 0.1 aATP_p --> 0.8 ADP_p + G3P_p + 0.9 PROTON_p + 0.2 aADP_p	0
GLYC3PDEHYDROGBIOSYN_RXN_c	1.1.1.94	DIHYDROXY_ACETONE_PHOSPHATE_c + NADH_c + PROTON_c --> GLYCEROL_3P_c + NAD_c	0.000462324
GLYCERATE_GLYCOLLATE_pc	NA	GLYCERATE_c + GLYCOLLATE_p <=> GLYCERATE_p + GLYCOLLATE_c	0
Glycerate_xc	NA	GLYCERATE_x <=> GLYCERATE_c	0
GLYCEROL_3P_pc	NA	GLYCEROL_3P_p <=> GLYCEROL_3P_c	-0.000462324
Glycerol_biomass	NA	Glycerol_b <-- GLYCEROL_3P_c	0
GLYCINE_AMINOTRANSFERASE_RXN_x	2.6.1.4	GLT_x + GLYOX_x <=> 2_KETOGLUTARATE_x + GLY_x	-1.31061e-20
GLYCINE_TRNA_LIGASE_RXN_c	6.1.1.14	0.65 ATP_c + GLY_c + GLY_tRNAs_c + PROTON_c + 0.35 aATP_c --> AMP_c + Charged_GLY_tRNAs_c + 0.65 PPI_c + 0.35 aPPI_c	0.000127016
GLYCOGENSYN_RXN_p	2.4.1.21	ADP_D_GLUCOSE_p --> 0.8 ADP_p + 0.8 PROTON_p + STARCH_p + 0.2 aADP_p	0.00196086
Glycolate_xc	NA	GLYCOLLATE_x <=> GLYCOLLATE_c	0
GLYCOLLATE_pc	NA	GLYCOLLATE_p <=> GLYCOLLATE_c	0
GLYOHMETRANS_RXN_c	2.1.2.1	SER_c + THF_c <=> GLY_c + METHYLENE_THF_c + WATER_c	5.65393e-05
GLYOHMETRANS_RXN_m	2.1.2.1	SER_m + THF_m <=> GLY_m + METHYLENE_THF_m + WATER_m	0
GLYOHMETRANS_RXN_p	2.1.2.1	SER_p + THF_p <=> GLY_p + METHYLENE_THF_p + WATER_p	9.20541e-05
GLYRIBONUCSYN_RXN_p	6.3.4.13	0.5 5_P_BETA_D_RIBOSYL_AMINE_p + 0.9 ATP_p + GLY_p + 0.18 PROTON_p + 0.5 a5_P_BETA_D_RIBOSYL_AMINE_p + 0.1 aATP_p --> 0.42 5_PHOSPHO_RIBOSYL_GLYCINEAMIDE_p + 0.8 ADP_p + Pi_p + 0.58 a5_PHOSPHO_RIBOSYL_GLYCINEAMIDE_p + 0.2 aADP_p	0
GMP_pc	2.7.4.8	0.5 GMP_p + 0.37 PROTON_c + 0.5 bGMP_p <=> 0.75 GMP_c + 0.06 aGMP_c + 0.19 bGMP_c	-3.29348e-20
GMP_SYN_GLUT_RXN_c	6.3.5.2	0.65 ATP_c + GLN_c + WATER_c + 0.93 XANTHOSINE_5_PHOSPHATE_c + 0.35 aATP_c + 0.07 aXANTHOSINE_5_PHOSPHATE_c --> AMP_c + GLT_c + 0.75 GMP_c + 0.65 PPI_c + 1.2 PROTON_c + 0.06 aGMP_c + 0.35 aPPI_c + 0.19 bGMP_c	3.29348e-20
GPH_RXN_p	3.1.3.18	CPD_67_p + WATER_p --> GLYCOLLATE_p + Pi_p	0
GUANYL_KIN_RXN_c	2.7.4.8	0.65 ATP_c + 0.75 GMP_c + 0.78 PROTON_c + 0.35 aATP_c + 0.06 aGMP_c + 0.19 bGMP_c --> 0.5 ADP_c + 0.5 GDP_c + 0.5 aADP_c + 0.5 aGDP_c	0
GUANYL_KIN_RXN_p	2.7.4.8	0.9 ATP_p + 0.5 GMP_p + 1.4 PROTON_c + 0.1 aATP_p + 0.5 bGMP_p --> 0.8 ADP_p + 0.2 GDP_p + 0.2 aADP_p + 0.8 aGDP_p	3.29348e-20
H_im	NA	PROTON_i --> PROTON_m	0
H_mc	NA	PROTON_c --> PROTON_m	2.15774e-05
H_pc	NA	PROTON_p <=> PROTON_c	-0.00346152
H_tx	NA	PROTON_e -->	0.00360889
H_xc	NA	PROTON_x <=> PROTON_c	-5.89522e-21
H2O_ec	NA	WATER_e <=> WATER_c	-0.0505322
H2O_mc	NA	WATER_m <=> WATER_c	0.121595
H2O_pc	NA	WATER_p <=> WATER_c	0
H2O_tx	NA	<=> WATER_e	-0.0505322
H2O_xc	NA	WATER_x <=> WATER_c	4.90669e-20
HEXOKINASE_RXN_MANNOSE_c	2.7.1.1	0.65 ATP_c + MANNOSE_c + 0.35 aATP_c --> 0.8 ADP_p + MANNOSE_6P_c + 1.15 PROTON_p + 0.2 aADP_p	0
HIS_CITRULLINE_mc	NA	HIS_m + L_CITRULLINE_c <=> HIS_c + L_CITRULLINE_m	0
HIS_ORNITHINE_mc	NA	HIS_m + L_ORNITHINE_c <=> HIS_c + L_ORNITHINE_m	0
HIS_pc	NA	HIS_p <=> HIS_c	9.20541e-05
HIS_PROTON_rev_vc	NA	PROTON_v + bHIS_v --> HIS_c + 2.0 PROTON_c	0
HIS_PROTON_vc	NA	HIS_c + PROTON_v --> bHIS_v	0
HISTALDEHYD_RXN_p	1.1.1.23	0.35 HISTIDINAL_p + NAD_p + WATER_p + 0.65 bHISTIDINAL_p --> HIS_p + NADH_p + 1.65 PROTON_p	0
HISTAMINOTRANS_RXN_p	2.6.1.9	GLT_p + IMIDAZOLE_ACETOL_P_p --> 2_KETOGLUTARATE_p + L_HISTIDINOL_P_p	9.20541e-05
HISTCYCLOHYD_RXN_p	3.5.4.19	PHOSPHORIBOSYL_AMP_p + WATER_p --> PHOSPHORIBOSYL_FORMIMINO_AICAR_P_p	9.20541e-05
HISTIDINE_TRNA_LIGASE_RXN_c	6.1.1.21	0.65 ATP_c + HIS_c + HIS_tRNAs_c + PROTON_c + 0.35 aATP_c --> AMP_c + Charged_HIS_tRNAs_c + 0.65 PPI_c + 0.35 aPPI_c	9.20541e-05
HISTIDPHOS_RXN_p	3.1.3.15	L_HISTIDINOL_P_p + WATER_p --> HISTIDINOL_p + Pi_p	9.20541e-05
HISTOLDEHYD_RXN_p	1.1.1.23	HISTIDINOL_p + NAD_p --> 0.35 HISTIDINAL_p + NADH_p + 1.35 PROTON_p + 0.65 bHISTIDINAL_p	0
HISTPRATPHYD_RXN_p	3.6.1.31	PHOSPHORIBOSYL_ATP_p + WATER_p --> PHOSPHORIBOSYL_AMP_p + 0.55 PPI_p + 1.45 PROTON_p + 0.45 bPPI_p	9.20541e-05
HMBPP_synthesis_p	NA	0.9 ATP_p + 0.79 CTP_p + GAP_p + NADPH_p + 2.65 PROTON_p + PYRUVATE_p + 2.0 Reduced_ferredoxins_p + 0.1 aATP_p + 0.21 aCTP_p --> 0.8 ADP_p + CARBON_DIOXIDE_p + CMP_p + 0.79 HYDROXY_METHYL_BUTENYL_DIP_p + NADP_p + 2.0 Oxidized_ferredoxins_p + 0.55 PPI_p + WATER_p + 0.2 aADP_p + 0.21 aHYDROXY_METHYL_BUTENYL_DIP_p + 0.45 bPPI_p	0
HOMO_CYS_pc	NA	HOMO_CYS_p <=> HOMO_CYS_c	7.81167e-05
HOMOCYSMETB12_RXN_c	2.1.1.13	5_METHYL_THF_c + HOMO_CYS_c --> MET_c + THF_c	7.81167e-05
HOMOCYSMETB12_RXN_p	2.1.1.13	5_METHYL_THF_p + HOMO_CYS_p --> MET_p + THF_p	1.05702e-20
HOMOGENTISATE_12_DIOXYGENASE_RXN_c	1.13.11.5	0.92 HOMOGENTISATE_c + OXYGEN_MOLECULE_c + 0.08 aHOMOGENTISATE_c --> 4_MALEYL_ACETOACETATE_c + 0.08 PROTON_c	0
HOMOSERDEHYDROG_RXN_NAD_p	1.1.1.3	L_ASPARTATE_SEMIALDEHYDE_p + NADH_p + PROTON_p --> HOMO_SER_p + NAD_p	0.000288185
HOMOSERDEHYDROG_RXN_NADP_p	1.1.1.3	L_ASPARTATE_SEMIALDEHYDE_p + NADPH_p + PROTON_p --> HOMO_SER_p + NADP_p	0
HOMOSERKIN_RXN_p	2.7.1.39	0.9 ATP_p + HOMO_SER_p + 0.1 aATP_p --> 0.8 ADP_p + O_PHOSPHO_L_HOMOSERINE_p + 0.9 PROTON_p + 0.2 aADP_p	0.000288185
HS_pc	NA	HS_p + 0.15 PROTON_c <=> 0.85 HS_c + 0.15 aHS_c	0
HYDROXYMETHYLGLUTARYL_COA_LYASE_RXN_m	4.1.3.4	3_HYDROXY_3_METHYL_GLUTARYL_COA_m --> 3_KETOBUTYRATE_m + ACETYL_COA_m	0
HYDROXYPYRUVATE_REDUCTASE_RXN_NAD_x	NA	NADH_x + OH_PYR_x + PROTON_x --> GLYCERATE_x + NAD_x	0
IGPSYN_RXN_p	4.1.1.48	CARBOXYPHENYLAMINO_DEOXYRIBULOSE_P_p + PROTON_p --> CARBON_DIOXIDE_p + INDOLE_3_GLYCEROL_P_p + WATER_p	0
ILE_mc	1.2.1.27	ILE_m <=> ILE_c	0
ILE_pc	NA	ILE_p <=> ILE_c	7.9983e-05
ILE_PROTON_rev_vc	NA	ILE_v + PROTON_v --> ILE_c + PROTON_c	0
ILE_PROTON_vc	NA	ILE_c + PROTON_v --> ILE_v + PROTON_c	0
IMIDPHOSDEHYD_RXN_p	4.2.1.19	D_ERYTHRO_IMIDAZOLE_GLYCEROL_P_p --> IMIDAZOLE_ACETOL_P_p + WATER_p	9.20541e-05
IMP_DEHYDROG_RXN_c	1.1.1.205	0.3 IMP_c + NAD_c + WATER_c + 0.7 aIMP_c --> NADH_c + 1.63 PROTON_c + 0.93 XANTHOSINE_5_PHOSPHATE_c + 0.07 aXANTHOSINE_5_PHOSPHATE_c	3.29348e-20
IMPCYCLOHYDROLASE_RXN_p	3.5.4.10	PHOSPHORIBOSYL_FORMAMIDO_CARBOXAMIDE_p --> IMP_p + WATER_p	9.20541e-05
INORGPYROPHOSPHAT_RXN_c	3.6.1.1	0.65 PPI_c + WATER_c + 0.35 aPPI_c --> 0.75 PROTON_c + 1.4 Pi_c + 0.6 aPi_c	0.00187169
INORGPYROPHOSPHAT_RXN_m	3.6.1.1	0.55 PPI_m + WATER_m + 0.45 bPPI_m --> 0.55 PROTON_m + 2.0 Pi_m	0
INORGPYROPHOSPHAT_RXN_p	3.6.1.1	0.55 PPI_p + WATER_p + 0.45 bPPI_p --> 0.55 PROTON_p + 2.0 Pi_p	0.00239865
INORGPYROPHOSPHAT_RXN_x	3.6.1.1	0.65 PPI_x + WATER_x + 0.35 aPPI_x --> 0.75 PROTON_x + 1.4 Pi_x + 0.6 aPi_x	2.86425e-20
IPP_biosynthesis_c	NA	3.0 ACETYL_COA_c + 1.95 ATP_c + 2.0 NADPH_c + 1.26 PROTON_c + WATER_c + 1.05 aATP_c --> 1.5 ADP_c + CARBON_DIOXIDE_c + 3.0 CO_A_c + 0.49 DELTA3_ISOPENTENYL_PP_c + 2.0 NADP_c + 0.7 Pi_c + 1.5 aADP_c + 0.51 aDELTA3_ISOPENTENYL_PP_c + 0.3 aPi_c	0
ISOBUTYRYL_COA_mc	NA	ISOBUTYRYL_COA_m <=> ISOBUTYRYL_COA_c	0
ISOBUTYRYL_COA_xc	NA	ISOBUTYRYL_COA_x <=> ISOBUTYRYL_COA_c	0
ISOCIT_CLEAV_RXN_x	4.1.3.1	THREO_DS_ISO_CITRATE_x --> GLYOX_x + SUC_x	0
ISOCITDEH_RXN_c	1.1.1.42	NADP_c + THREO_DS_ISO_CITRATE_c <=> 2_KETOGLUTARATE_c + CARBON_DIOXIDE_c + NADPH_c	0.00677818
ISOCITDEH_RXN_m	1.1.1.42	NADP_m + THREO_DS_ISO_CITRATE_m <=> 2_KETOGLUTARATE_m + CARBON_DIOXIDE_m + NADPH_m	-1.38216e-18
ISOCITDEH_RXN_x	1.1.1.42	NADP_x + THREO_DS_ISO_CITRATE_x <=> 2_KETOGLUTARATE_x + CARBON_DIOXIDE_x + NADPH_x	0
ISOCITRATE_ACONITATE_mc	NA	CIS_ACONITATE_c + THREO_DS_ISO_CITRATE_m <=> CIS_ACONITATE_m + THREO_DS_ISO_CITRATE_c	0
ISOCITRATE_DEHYDROGENASE_NAD_RXN_m	1.1.1.41	NAD_m + THREO_DS_ISO_CITRATE_m --> 2_KETOGLUTARATE_m + CARBON_DIOXIDE_m + NADH_m	0
ISOLEUCINE_TRNA_LIGASE_RXN_c	6.1.1.5	0.65 ATP_c + ILE_c + ILE_tRNAs_c + PROTON_c + 0.35 aATP_c --> AMP_c + Charged_ILE_tRNAs_c + 0.65 PPI_c + 0.35 aPPI_c	7.9983e-05
ISPH2_RXN_p	1.17.1.2	0.79 HYDROXY_METHYL_BUTENYL_DIP_p + 2.0 PROTON_p + 2.0 Reduced_ferredoxins_p + 0.21 aHYDROXY_METHYL_BUTENYL_DIP_p --> 0.79 DELTA3_ISOPENTENYL_PP_p + 2.0 Oxidized_ferredoxins_p + WATER_p + 0.21 aDELTA3_ISOPENTENYL_PP_p	0
K_biomass	NA	K_b <-- KI_v	0
K_ec	NA	KI_e + PROTON_e --> KI_c + PROTON_c	0
K_rev_vc	NA	KI_c + PROTON_v --> KI_v + PROTON_c	0
K_tx	NA	<=> KI_e	0
KI_b_biomass		KI_b -->	0
KI_c_biomass		KI_c --> CC + CO + KI_b	0
KI_v_biomass		KI_v --> KI_b + VC + VO	0
L_ALPHA_ALANINE_PROTON_rev_vc	NA	L_ALPHA_ALANINE_v + PROTON_v --> L_ALPHA_ALANINE_c + PROTON_c	0
L_ALPHA_ALANINE_PROTON_vc	NA	L_ALPHA_ALANINE_c + PROTON_v --> L_ALPHA_ALANINE_v + PROTON_c	0
L_ASCORBATE_PEROXIDASE_RXN_m	1.11.1.11	ASCORBATE_m + HYDROGEN_PEROXIDE_m --> L_DEHYDRO_ASCORBATE_m + 2.0 WATER_m	0
L_ASCORBATE_PEROXIDASE_RXN_p	1.11.1.11	ASCORBATE_p + HYDROGEN_PEROXIDE_p --> L_DEHYDRO_ASCORBATE_p + 2.0 WATER_p	0
L_ASPARTATE_GLU_mc	NA	GLT_c + L_ASPARTATE_m <=> GLT_m + L_ASPARTATE_c	0
L_ASPARTATE_pc	NA	L_ASPARTATE_p <=> L_ASPARTATE_c	-0.00076297
L_ASPARTATE_PROTON_rev_vc	NA	L_ASPARTATE_v + PROTON_v --> L_ASPARTATE_c + PROTON_c	0
L_ASPARTATE_PROTON_vc	NA	L_ASPARTATE_c + PROTON_v --> L_ASPARTATE_v + PROTON_c	0
L_ASPARTATE_xc	NA	L_ASPARTATE_x <=> L_ASPARTATE_c	1.31061e-20
L_CITRULLINE_pc	NA	L_CITRULLINE_p <=> L_CITRULLINE_c	3.47195e-20
LCYSDESULF_RXN_c	4.4.1.1	CYS_c + WATER_c --> AMMONIUM_c + HS_c + PROTON_c + PYRUVATE_c	0
LEU_mc	NA	LEU_m <=> LEU_c	0
LEU_pc	NA	LEU_p <=> LEU_c	2.937e-06
LEU_PROTON_rev_vc	NA	LEU_v + PROTON_v --> LEU_c + PROTON_c	0
LEU_PROTON_vc	NA	LEU_c + PROTON_v --> LEU_v + PROTON_c	0
LEUCINE_TRNA_LIGASE_RXN_c	6.1.1.4	0.65 ATP_c + LEU_c + LEU_tRNAs_c + PROTON_c + 0.35 aATP_c --> AMP_c + Charged_LEU_tRNAs_c + 0.65 PPI_c + 0.35 aPPI_c	2.937e-06
lycopene_biosynthesis_p	NA	1.58 GERANYLGERANYL_PP_p + 4.0 PLASTOQUINONE_p + 0.42 aGERANYLGERANYL_PP_p --> CPD1F_114_p + 4.0 PLASTOQUINOL_1_p + 1.1 PPI_p + 1.32 PROTON_p + 0.9 bPPI_p	0
LYS_ORNITHINE_mc	NA	LYS_m + L_ORNITHINE_c <=> LYS_c + L_ORNITHINE_m	0
LYS_pc	NA	LYS_p <=> LYS_c	0.000187843
LYS_PROTON_rev_vc	NA	LYS_v + PROTON_v --> LYS_c + PROTON_c	0
LYS_PROTON_vc	NA	LYS_c + PROTON_v --> LYS_v + PROTON_c	0
LYSINE_TRNA_LIGASE_RXN_c	6.1.1.6	0.65 ATP_c + LYS_c + LYS_tRNAs_c + PROTON_c + 0.35 aATP_c --> AMP_c + Charged_LYS_tRNAs_c + 0.65 PPI_c + 0.35 aPPI_c	0.000187843
MAL_ACONITATE_mc	NA	CIS_ACONITATE_c + MAL_m + PROTON_c <=> CIS_ACONITATE_m + MAL_c + PROTON_m	0
MAL_c_biomass		2 CC + MAL_c --> CO + MAL_b	0
MAL_CIT_mc	NA	CIT_c + MAL_m + PROTON_c <=> CIT_m + MAL_c + PROTON_m	-0.000315787
MAL_CIT_rev_vc	NA	0.5 CIT_v + MAL_c + 0.3 PROTON_v + 0.5 aCIT_v --> CIT_c + 0.7 MAL_v + 0.5 PROTON_c + 0.3 aMAL_v	0
MAL_CIT_vc	NA	CIT_c + 0.7 MAL_v + 0.5 PROTON_v + 0.3 aMAL_v --> 0.5 CIT_v + MAL_c + 0.3 PROTON_c + 0.5 aCIT_v	0
MAL_ISOCITRATE_mc	NA	MAL_m + PROTON_c + THREO_DS_ISO_CITRATE_c <=> MAL_c + PROTON_m + THREO_DS_ISO_CITRATE_m	-0.00677818
MAL_Pi_mc	NA	MAL_m + 0.7 Pi_c + 0.3 aPi_c <=> MAL_c + 0.3 PROTON_c + Pi_m	0
MAL_PROTON_rev_vc	NA	0.7 MAL_v + 1.7 PROTON_v + 0.3 aMAL_v --> MAL_c + 2.0 PROTON_c	0
MAL_PROTON_vc	NA	MAL_c + 0.3 PROTON_v --> 0.7 MAL_v + 0.3 aMAL_v	7.18744e-06
MAL_SO4_mc	NA	MAL_m + SULFATE_c <=> MAL_c + SULFATE_m	0
MAL_SUC_mc	NA	MAL_m + SUC_c <=> MAL_c + SUC_m	0
MAL_v_biomass		0.7 MAL_v + 1.7 VC + 0.3 aMAL_v --> MAL_b + VO	7.18744e-06
MAL_xc	NA	MAL_x <=> MAL_c	-8.24492e-20
MALATE_DEH_RXN_c	1.1.1.37	MAL_c + NAD_c <=> NADH_c + OXALACETIC_ACID_c + PROTON_c	-0.00763904
MALATE_DEH_RXN_m	1.1.1.37	MAL_m + NAD_m <=> NADH_m + OXALACETIC_ACID_m + PROTON_m	0.0175713
MALATE_DEH_RXN_p	1.1.1.37	MAL_p + NAD_p <=> NADH_p + OXALACETIC_ACID_p + PROTON_p	-0.00326654
MALATE_DEH_RXN_x	1.1.1.37	MAL_x + NAD_x <=> NADH_x + OXALACETIC_ACID_x + PROTON_x	9.55553e-20
MALATE_DEHYDROGENASE_NADP_RXN_p	NA	NADPH_p + OXALACETIC_ACID_p + PROTON_p --> MAL_p + NADP_p	0
MALEYLACETOACETATE_ISOMERASE_RXN_c	5.2.1.2	4_MALEYL_ACETOACETATE_c --> 4_FUMARYL_ACETOACETATE_c	0
MALIC_NADP_RXN_c	1.1.1.40	MAL_c + NADP_c --> CARBON_DIOXIDE_c + NADPH_c + PYRUVATE_c	0
MALIC_NADP_RXN_p	1.1.1.40	MAL_p + NADP_p --> CARBON_DIOXIDE_p + NADPH_p + PYRUVATE_p	0
MALONYL_COA_ACP_TRANSACYL_RXN_p	2.3.1.39	ACP_p + MALONYL_COA_p --> CO_A_p + MALONYL_ACP_p	0.000924648
MALSYN_RXN_x	2.3.3.9	ACETYL_COA_x + GLYOX_x + WATER_x --> CO_A_x + MAL_x + PROTON_x	1.31061e-20
MALTODEG_RXN_c	NIL	MALTOSE_c <=> GLC_c + Heteroglycans_c	0
MALTODEXGLUCOSID_RXN_p	3.2.1.20	STARCH_p + WATER_p --> GLC_p	0
MANNITOL_1_PHOSPHATASE_RXN_c	NA	MANNITOL_1P_c + WATER_c --> MANNITOL_c + 1.7 PROTON_c + 0.7 Pi_c + 0.3 aPi_c	0
MANNOSE_6_PHOSPHATE_6_REDUCTASE_RXN_c	NA	MANNOSE_6P_c + NADPH_c + 3.0 PROTON_c --> MANNITOL_1P_c + NADP_c	0
MANNPGUANYLTRANGDP_RXN_c	NA	GDP_MANNOSE_c + 0.7 Pi_c + 0.3 aPi_c --> 0.5 GDP_c + MANNOSE_1P_c + 0.8 PROTON_c + 0.5 aGDP_c	0
MANNPISOM_RXN_c	5.3.1.8	FRUCTOSE_6P_c <=> MANNOSE_6P_c	0
MDA_Fd_Ascorbate_p	NA	CPD_318_p + PROTON_p + Reduced_ferredoxins_p --> ASCORBATE_p + Oxidized_ferredoxins_p	0
Mehler_Reaction_p	NA	OXYGEN_MOLECULE_p + Reduced_ferredoxins_p --> Oxidized_ferredoxins_p + SUPER_OXIDE_p	0
MEPROPCOA_FAD_RXN_m	1.3.99.12	ISOBUTYRYL_COA_m + UBIQUINONE_mi --> METHACRYL_COA_m + UBIQUINOL_mi	-1.68119e-20
MercaptoPyruvateSulfurtransferase_m	NA	3_MERCAPTO_PYRUVATE_m + GLUTATHIONE_m + 0.02 PROTON_m --> 0.92 CPD_11281_m + PYRUVATE_m + 0.05 aCPD_11281_m + 0.03 bCPD_11281_m	0
MET_pc	NA	MET_p <=> MET_c	0
MET_PROTON_rev_vc	NA	MET_v + PROTON_v --> MET_c + PROTON_c	0
MET_PROTON_vc	NA	MET_c + PROTON_v --> MET_v + PROTON_c	0
METHENYLTHFCYCLOHYDRO_RXN_c	3.5.4.9	5_10_METHENYL_THF_c + WATER_c --> 10_FORMYL_THF_c + PROTON_c	9.20541e-05
METHIONINE_TRNA_LIGASE_RXN_c	6.1.1.10	0.65 ATP_c + MET_c + MET_tRNAs_c + PROTON_c + 0.35 aATP_c --> AMP_c + Charged_MET_tRNAs_c + 0.65 PPI_c + 0.35 aPPI_c	7.81167e-05
METHYLACETOACETYLCOATHIOL_RXN_m	2.3.1.9	2_METHYL_ACETO_ACETYL_COA_m + CO_A_m --> ACETYL_COA_m + PROPIONYL_COA_m	0
METHYLACYLYLCOA_HYDROXY_RXN_m	4.2.1.17	METHACRYL_COA_m + WATER_m --> CPD_12173_m	-1.68119e-20
METHYLCROTONYL_COA_CARBOXYLASE_RXN_m	6.4.1.4	3_METHYL_CROTONYL_COA_m + 0.9 ATP_m + HCO3_m + 0.1 aATP_m --> 0.8 ADP_m + 0.6 PROTON_m + Pi_m + TRANS_3_METHYL_GLUTACONYL_COA_m + 0.2 aADP_m	0
METHYLENE_THF_mc	NA	METHYLENE_THF_m <=> METHYLENE_THF_c	2.15774e-05
METHYLENE_THF_pc	NA	METHYLENE_THF_p <=> METHYLENE_THF_c	9.20541e-05
METHYLENETHFDEHYDROG_NADP_RXN_c	1.5.1.5	METHYLENE_THF_c + NADP_c --> 5_10_METHENYL_THF_c + NADPH_c	9.20541e-05
METHYLGLUTACONYL_COA_HYDRATASE_RXN_m	4.2.1.18	TRANS_3_METHYL_GLUTACONYL_COA_m + WATER_m --> 3_HYDROXY_3_METHYL_GLUTARYL_COA_m	0
Mg_biomass	NA	Mg_b <-- MGII_v	0
Mg_ec	NA	MGII_e --> MGII_c	3.24377e-05
Mg_tx	NA	<=> MGII_e	3.24377e-05
MG2_rev_vc	NA	MGII_c + 2.0 PROTON_v --> MGII_v + 2.0 PROTON_c	3.24377e-05
MGII_b_biomass		MGII_b -->	3.24377e-05
MGII_c_biomass		MGII_c --> 2 CC + CO + MGII_b	0
MGII_v_biomass		MGII_v --> MGII_b + 2 VC + VO	3.24377e-05
Mitochondrial_ATP_Synthase_m	NA	2.4 ADP_m + 10.0 PROTON_i + 3.0 Pi_m + 0.6 aADP_m --> 2.7 ATP_m + 7.3 PROTON_m + 3.0 WATER_m + 0.3 aATP_m	0.0347657
MYO_INOSITOL_1_PHOSPHATE_SYNTHASE_RXN_c	5.5.1.4	GLC_6_P_c --> 1_L_MYO_INOSITOL_1_P_c	0
MYO_INOSITOL_1OR_4_MONOPHOSPHATASE_RXN_c	3.1.3.25	1_L_MYO_INOSITOL_1_P_c + 0.3 PROTON_c + WATER_c --> MYO_INOSITOL_c + 0.7 Pi_c + 0.3 aPi_c	0
MYO_INOSITOL_OXYGENASE_RXN_c	1.13.99.1	MYO_INOSITOL_c + OXYGEN_MOLECULE_c --> GLUCURONATE_c + PROTON_c + WATER_c	0
N_ACETYLGLUTPREDUCT_RXN_p	1.2.1.38	NADPH_p + N_ACETYL_GLUTAMYL_P_p + PROTON_p --> CPD_469_p + NADP_p + Pi_p	9.7444e-05
NADH_DEHYDROG_A_RXN_mc	1.6.5.3	NADH_m + 5.0 PROTON_m + UBIQUINONE_mc --> NAD_m + 4.0 PROTON_c + UBIQUINOL_mc	0
NADH_DEHYDROG_A_RXN_mi	1.6.5.3	NADH_m + 5.0 PROTON_m + UBIQUINONE_mi --> NAD_m + 4.0 PROTON_i + UBIQUINOL_mi	0.0308756
NADH_KINASE_RXN_c	2.7.1.86	0.65 ATP_c + NADH_c + 0.35 aATP_c --> 0.5 ADP_c + NADPH_c + 0.85 PROTON_c + 0.5 aADP_c	0
NADPH_Dehydrogenase_p	NA	PLASTOQUINONE_p + 6.0 PROTON_p + 2.0 Reduced_ferredoxins_p --> 2.0 Oxidized_ferredoxins_p + PLASTOQUINOL_1_p + 4.0 PROTON_l	0
NADPHoxc_tx	NA	NADPH_c + 0.5 OXYGEN_MOLECULE_c + PROTON_c --> 3 ATPNAPDH_maintenance_constraint + NADP_c + WATER_c	0.0206667
NADPHoxm_tx	NA	NADPH_m + 0.5 OXYGEN_MOLECULE_m + PROTON_m --> 3 ATPNAPDH_maintenance_constraint + NADP_m + WATER_m	0
NADPHoxp_tx	NA	NADPH_p + 0.5 OXYGEN_MOLECULE_p + PROTON_p --> 3 ATPNAPDH_maintenance_constraint + NADP_p + WATER_p	0
NH3_mc	NA	AMMONIUM_m <=> AMMONIUM_c	-0.00264486
NH3_pc	NA	AMMONIUM_p <=> AMMONIUM_c	0
NH4_ec	NA	AMMONIUM_e --> AMMONIUM_c	0.00272446
NH4_tx	NA	<=> AMMONIUM_e	0.00272446
NH4_vc	NA	AMMONIUM_v <=> AMMONIUM_c	0
NITRATE_b_biomass		NITRATE_b -->	0
NITRATE_c_biomass		CC + NITRATE_c --> CO + NITRATE_b	0
Nitrate_ec	NA	NITRATE_e + 2.0 PROTON_e --> NITRATE_c + 2.0 PROTON_c	0
NITRATE_PROTON_rev_vc	NA	2.0 NITRATE_c + PROTON_v --> 2.0 NITRATE_v + PROTON_c	0
NITRATE_REDUCTASE_NADH_RXN_c	1.7.1.1	NADH_c + NITRATE_c + PROTON_c --> NAD_c + NITRITE_c + WATER_c	0
Nitrate_tx	NA	<=> NITRATE_e	0
NITRATE_v_biomass		NITRATE_v + VC --> NITRATE_b + VO	0
NITRATE_vc	NA	NITRATE_v --> NITRATE_c	0
NITRITE_pc	NA	NITRITE_c + PROTON_c --> NITRITE_p + PROTON_p	0
O2_ec	NA	OXYGEN_MOLECULE_e <=> OXYGEN_MOLECULE_c	0.0290129
O2_mc	NA	OXYGEN_MOLECULE_m <=> OXYGEN_MOLECULE_c	-0.0186795
O2_pc	NA	OXYGEN_MOLECULE_p <=> OXYGEN_MOLECULE_c	0
O2_tx	NA	<=> OXYGEN_MOLECULE_e	0.0290129
O2_xc	NA	OXYGEN_MOLECULE_x <=> OXYGEN_MOLECULE_c	2.4842e-20
OAA_ACONITATE_mc	NA	CIS_ACONITATE_c + OXALACETIC_ACID_m + PROTON_c <=> CIS_ACONITATE_m + OXALACETIC_ACID_c + PROTON_m	0.00677818
OAA_CIT_mc	NA	CIT_c + OXALACETIC_ACID_m + PROTON_c <=> CIT_m + OXALACETIC_ACID_c + PROTON_m	0
OAA_ISOCITRATE_mc	NA	OXALACETIC_ACID_m + PROTON_c + THREO_DS_ISO_CITRATE_c <=> OXALACETIC_ACID_c + PROTON_m + THREO_DS_ISO_CITRATE_m	0
OAA_MAL_mc	NA	MAL_c + OXALACETIC_ACID_m <=> MAL_m + OXALACETIC_ACID_c	0.00399392
OAA_MAL_pc	NA	MAL_c + OXALACETIC_ACID_p <=> MAL_p + OXALACETIC_ACID_c	-0.00316909
OAA_Pi_mc	NA	OXALACETIC_ACID_m + 0.7 Pi_c + 0.3 aPi_c <=> OXALACETIC_ACID_c + 0.3 PROTON_c + Pi_m	-9.22716e-20
OAA_SO4_mc	NA	OXALACETIC_ACID_m + SULFATE_c <=> OXALACETIC_ACID_c + SULFATE_m	0
OAA_SUC_mc	NA	OXALACETIC_ACID_m + SUC_c <=> OXALACETIC_ACID_c + SUC_m	0
OAA_xc	NA	OXALACETIC_ACID_x <=> OXALACETIC_ACID_c	8.24492e-20
ORNCARBAMTRANSFER_RXN_p	2.1.3.3	CARBAMOYL_P_p + L_ORNITHINE_p <=> L_CITRULLINE_p + PROTON_p + Pi_p	9.7444e-05
ORNITHINE_CITRULLINE_mc	NA	L_CITRULLINE_c + L_ORNITHINE_m <=> L_CITRULLINE_m + L_ORNITHINE_c	0
ORNITHINE_CITRULLINE_pc	NA	L_CITRULLINE_c + L_ORNITHINE_p <=> L_CITRULLINE_p + L_ORNITHINE_c	3.47195e-20
ORNITHINE_GLU_AMINOTRANSFORASE_RXN_m	2.6.1.13	2_KETOGLUTARATE_m + L_ORNITHINE_m <=> GLT_m + L_GLUTAMATE_GAMMA_SEMIALDEHYDE_m	1.55982e-20
OROPRIBTRANS_RXN_p	2.4.2.10	OROTATE_p + 0.35 PROTON_p + 0.8 PRPP_p + 0.2 aPRPP_p --> OROTIDINE_5_PHOSPHATE_p + 0.55 PPI_p + 0.45 bPPI_p	0
OROTATE_REDUCTASE_NADH_RXN_p	1.3.1.14	DI_H_OROTATE_p + NAD_p --> NADH_p + OROTATE_p + 2.0 PROTON_p	0
OROTPDECARB_RXN_p	4.1.1.23	OROTIDINE_5_PHOSPHATE_p + PROTON_p --> CARBON_DIOXIDE_p + UMP_p	0
pALA_biomass	NA	ALA_tRNAs_c + 2.0 PROTON_c + pALA_b <-- Charged_ALA_tRNAs_c + Protein_polymerisation_cost_c + Protein_processing_cost_c + Protein_tranlocation_cost_c + WATER_c	-0.00012793
Palmitate_biomass	NA	<-- PALMITATE_p	0
PALMITATE_pc	NA	PALMITATE_p <=> PALMITATE_c	0
PALMITATE_xc	NA	PALMITATE_x <=> PALMITATE_c	7.09772e-21
pARG_biomass	NA	ARG_tRNAs_c + 2.0 PROTON_c + pARG_b <-- Charged_ARG_tRNAs_c + Protein_polymerisation_cost_c + Protein_processing_cost_c + Protein_tranlocation_cost_c + WATER_c	-9.7444e-05
pASN_biomass	NA	ASN_tRNAs_c + 2.0 PROTON_c + pASN_b <-- Charged_ASN_tRNAs_c + Protein_polymerisation_cost_c + Protein_processing_cost_c + Protein_tranlocation_cost_c + WATER_c	-7.95926e-05
pASP_biomass	NA	ASP_tRNAs_c + 2.0 PROTON_c + pASP_b <-- Charged_ASP_tRNAs_c + Protein_polymerisation_cost_c + Protein_processing_cost_c + Protein_tranlocation_cost_c + WATER_c	-0.000212052
pCYS_biomass	NA	CYS_tRNAs_c + 2.0 PROTON_c + pCYS_b <-- Charged_CYS_tRNAs_c + Protein_polymerisation_cost_c + Protein_processing_cost_c + Protein_tranlocation_cost_c + WATER_c	0
PEP_Pi_pc	NA	PHOSPHO_ENOL_PYRUVATE_p + 0.7 Pi_c + 0.3 aPi_c <=> PHOSPHO_ENOL_PYRUVATE_c + 0.3 PROTON_c + Pi_p	0
PEPCARBOX_RXN_c	4.1.1.31	HCO3_c + PHOSPHO_ENOL_PYRUVATE_c + 0.3 PROTON_c --> OXALACETIC_ACID_c + 0.7 Pi_c + 0.3 aPi_c	0.00109065
PEPCARBOXYKIN_RXN_c	4.1.1.49	0.65 ATP_c + OXALACETIC_ACID_c + 0.15 PROTON_c + 0.35 aATP_c --> 0.5 ADP_c + CARBON_DIOXIDE_c + PHOSPHO_ENOL_PYRUVATE_c + 0.5 aADP_c	0
PEPDEPHOS_RXN_c	2.7.1.40	0.5 ADP_c + PHOSPHO_ENOL_PYRUVATE_c + 0.85 PROTON_c + 0.5 aADP_c --> 0.65 ATP_c + PYRUVATE_c + 0.35 aATP_c	0.00883176
PEPDEPHOS_RXN_p	2.7.1.40	0.8 ADP_p + PHOSPHO_ENOL_PYRUVATE_p + 0.9 PROTON_p + 0.2 aADP_p --> 0.9 ATP_p + PYRUVATE_p + 0.1 aATP_p	0.00586555
pGLN_biomass	NA	GLN_tRNAs_c + 2.0 PROTON_c + pGLN_b <-- Charged_GLN_tRNAs_c + Protein_polymerisation_cost_c + Protein_processing_cost_c + Protein_tranlocation_cost_c + WATER_c	-7.29012e-05
pGLU_biomass	NA	GLT_tRNAs_c + 2.0 PROTON_c + pGLU_b <-- Charged_GLT_tRNAs_c + Protein_polymerisation_cost_c + Protein_processing_cost_c + Protein_tranlocation_cost_c + WATER_c	-0.000124379
PGLUCISOM_RXN_c	5.3.1.9	GLC_6_P_c <=> FRUCTOSE_6P_c	0.00731583
PGLUCISOM_RXN_p	5.3.1.9	GLC_6_P_p <=> FRUCTOSE_6P_p	-0.00577964
pGLY_biomass	NA	GLY_tRNAs_c + 2.0 PROTON_c + pGLY_b <-- Charged_GLY_tRNAs_c + Protein_polymerisation_cost_c + Protein_processing_cost_c + Protein_tranlocation_cost_c + WATER_c	-0.000127016
PGLYCDEHYDROG_RXN_p	1.1.1.95	G3P_p + NAD_p <=> 3_P_HYDROXYPYRUVATE_p + NADH_p + PROTON_p	0.00041197
PHE_pc	NA	PHE_p <=> PHE_c	0.000108953
PHE_PROTON_rev_vc	NA	PHE_v + PROTON_v --> PHE_c + PROTON_c	0
PHE_PROTON_vc	NA	PHE_c + PROTON_v --> PHE_v + PROTON_c	0
PHENYLALANINE_TRNA_LIGASE_RXN_c	6.1.1.20	0.65 ATP_c + PHE_c + PHE_tRNAs_c + PROTON_c + 0.35 aATP_c --> AMP_c + Charged_PHE_tRNAs_c + 0.65 PPI_c + 0.35 aPPI_c	0.000108953
pHIS_biomass	NA	HIS_tRNAs_c + 2.0 PROTON_c + pHIS_b <-- Charged_HIS_tRNAs_c + Protein_polymerisation_cost_c + Protein_processing_cost_c + Protein_tranlocation_cost_c + WATER_c	-9.20541e-05
Phloem_output_tx	NA	0.0022970297 4_AMINO_BUTYRATE_c + 0.0004186704 ARG_c + 0.0015049505 ASN_c + 0.0004186704 CYS_c + 0.0792079208 FRU_c + 0.0693069307 GLC_c + 0.0240792079 GLN_c + 0.0124356436 GLT_c + 0.0007128713 GLY_c + 0.0004186704 HIS_c + 0.0017425743 ILE_c + 0.0020594059 LEU_c + 0.0022178218 LYS_c + 0.0038811881 L_ALPHA_ALANINE_c + 0.006019802 L_ASPARTATE_c + 0.0004186704 MET_c + 0.0057029703 PHE_c + 0.9603960396 PROTON_e + 0.0004186704 PRO_c + 0.003960396 SER_c + 0.0068910891 THR_c + 0.0004186704 TRP_c + 0.0004186704 TYR_c + 0.0027722772 VAL_c + 0.7326732673 sSUCROSE_b --> 0.9603960396 PROTON_c	0
PHOSGLYPHOS_RXN_c	2.7.2.3	0.65 ATP_c + G3P_c + 0.15 PROTON_c + 0.35 aATP_c <=> 0.5 ADP_c + DPG_c + 0.5 aADP_c	-0.00817948
PHOSGLYPHOS_RXN_p	2.7.2.3	0.9 ATP_p + G3P_p + 0.1 PROTON_p + 0.1 aATP_p <=> 0.8 ADP_p + DPG_p + 0.2 aADP_p	-0.00477811
PHOSPHATIDATE_PHOSPHATASE_RXN_p	3.1.3.4	L_PHOSPHATIDATE_p + WATER_p --> DIACYLGLYCEROL_p + Pi_p	0
PHOSPHOGLUCMUT_RXN_c	5.4.2.2	GLC_1_P_c <=> GLC_6_P_c	-0.00728956
PHOSPHOGLUCMUT_RXN_p	5.4.2.2	GLC_1_P_p <=> GLC_6_P_p	-0.00196086
PHOSPHORIBULOKINASE_RXN_p	2.7.1.19	0.9 ATP_p + RIBULOSE_5P_p + 0.1 aATP_p --> 0.8 ADP_p + D_RIBULOSE_15_P2_p + 0.9 PROTON_p + 0.2 aADP_p	2.04028e-19
PHOSPHORYL_CHOLINE_mc	NA	PHOSPHORYL_CHOLINE_m + 0.06 PROTON_c <=> 0.94 PHOSPHORYL_CHOLINE_c + 0.06 aPHOSPHORYL_CHOLINE_c	0
PHOSPHORYL_ETHANOLAMINE_mc	NA	0.96 PHOSPHORYL_ETHANOLAMINE_m + 0.09 PROTON_c + 0.04 aPHOSPHORYL_ETHANOLAMINE_m <=> 0.87 PHOSPHORYL_ETHANOLAMINE_c + 0.13 aPHOSPHORYL_ETHANOLAMINE_c	0
Photon_ep	NA	Photon_e --> Photon_p	0
Photon_tx	NA	<-- Photon_e	0
Phytol_biosynthesis_p	NA	0.79 GERANYLGERANYL_PP_p + 3.0 NADPH_p + 2.34 PROTON_p + WATER_p + 0.21 aGERANYLGERANYL_PP_p --> 3.0 NADP_p + PHYTOL_p + 0.55 PPI_p + 0.45 bPPI_p	0
Phytol_degradation_p	NA	2.0 NAD_p + PHYTOL_p + WATER_p --> CPD_14927_p + 2.0 NADH_p + 3.0 PROTON_p	0
Pi_ec	NA	3.0 PROTON_e + Pi_e --> 4.7 PROTON_c + 0.7 Pi_c + 0.3 aPi_c	0.000462324
Pi_PROTON_mc	NA	PROTON_m + Pi_m <=> 0.7 PROTON_c + 0.7 Pi_c + 0.3 aPi_c	-0.108114
Pi_tx	NA	<=> Pi_e	0.000462324
Pi_xc	NA	0.3 PROTON_c + 0.7 Pi_x + 0.3 aPi_x <=> 0.3 PROTON_x + 0.7 Pi_c + 0.3 aPi_c	5.7285e-20
pILE_biomass	NA	ILE_tRNAs_c + 2.0 PROTON_c + pILE_b <-- Charged_ILE_tRNAs_c + Protein_polymerisation_cost_c + Protein_processing_cost_c + Protein_tranlocation_cost_c + WATER_c	-7.9983e-05
Plastidial_ATP_Synthase_p	NA	2.4 ADP_p + 14.0 PROTON_l + 3.0 Pi_p + 0.6 aADP_p --> 2.7 ATP_p + 11.3 PROTON_p + 3.0 WATER_p + 0.3 aATP_p	0
Plastoquinol_Oxidase_p	NA	OXYGEN_MOLECULE_p + 2.0 PLASTOQUINOL_1_p --> 2.0 PLASTOQUINONE_p + 2.0 WATER_p	0
PLASTOQUINOL_PLASTOCYANIN_REDUCTASE_RXN_p	1.10.99.1	2.0 Oxidized_Plastocyanins_p + PLASTOQUINOL_1_p + 2.0 PROTON_p --> PLASTOQUINONE_p + 4.0 PROTON_l + 2.0 Plastocyanin_Reduced_p	0
pLEU_biomass	NA	LEU_tRNAs_c + 2.0 PROTON_c + pLEU_b <-- Charged_LEU_tRNAs_c + Protein_polymerisation_cost_c + Protein_processing_cost_c + Protein_tranlocation_cost_c + WATER_c	-2.937e-06
pLYS_biomass	NA	LYS_tRNAs_c + 2.0 PROTON_c + pLYS_b <-- Charged_LYS_tRNAs_c + Protein_polymerisation_cost_c + Protein_processing_cost_c + Protein_tranlocation_cost_c + WATER_c	-0.000187843
pMET_biomass	NA	MET_tRNAs_c + 2.0 PROTON_c + pMET_b <-- Charged_MET_tRNAs_c + Protein_polymerisation_cost_c + Protein_processing_cost_c + Protein_tranlocation_cost_c + WATER_c	-7.81167e-05
pPHE_biomass	NA	PHE_tRNAs_c + 2.0 PROTON_c + pPHE_b <-- Charged_PHE_tRNAs_c + Protein_polymerisation_cost_c + Protein_processing_cost_c + Protein_tranlocation_cost_c + WATER_c	-0.000108953
pPRO_biomass	NA	2.0 PROTON_c + PRO_tRNAs_c + pPRO_b <-- Charged_PRO_tRNAs_c + Protein_polymerisation_cost_c + Protein_processing_cost_c + Protein_tranlocation_cost_c + WATER_c	0
PRAISOM_RXN_p	5.3.1.24	N_5_PHOSPHORIBOSYL_ANTHRANILATE_p --> CARBOXYPHENYLAMINO_DEOXYRIBULOSE_P_p	0
PREPHENATE_DEHYDROGENASE_NADP_RXN_p	NA	NADP_p + PREPHENATE_p --> CARBON_DIOXIDE_p + NADPH_p + 0.82 P_HYDROXY_PHENYLPYRUVATE_p + 0.18 aP_HYDROXY_PHENYLPYRUVATE_p	0
PREPHENATE_TRANSAMINE_RXN_p	2.6.1.79	GLT_p + PREPHENATE_p --> 2_KETOGLUTARATE_p + CPD_659_p	0.000222873
PREPHENATEDEHYDROG_RXN_p	1.3.1.12	NAD_p + PREPHENATE_p --> CARBON_DIOXIDE_p + NADH_p + 0.82 P_HYDROXY_PHENYLPYRUVATE_p + 0.18 aP_HYDROXY_PHENYLPYRUVATE_p	0
PRIBFAICARPISOM_RXN_p	5.3.1.16	PHOSPHORIBOSYL_FORMIMINO_AICAR_P_p --> PHOSPHORIBULOSYL_FORMIMINO_AICAR_P_p	9.20541e-05
PRO_GLU_mc	NA	GLT_c + PRO_m <=> GLT_m + PRO_c	0
PRO_mc	NA	PRO_m <=> PRO_c	0
PRO_PROTON_rev_vc	NA	PROTON_v + PRO_v --> PROTON_c + PRO_c	0
PRO_PROTON_vc	NA	PROTON_v + PRO_c --> PROTON_c + PRO_v	0
PRO_TRNA_LIGASE_RXN_c	6.1.1.4	0.65 ATP_c + PRO_c + PRO_tRNAs_c + 0.35 aATP_c --> AMP_c + Charged_PRO_tRNAs_c + 0.65 PPI_c + PROTON_c + 0.35 aPPI_c	0
PROPCOASYN_RXN_x	1.3.99.3	NAD_x + PROPIONYL_COA_x --> ACRYLYL_COA_x + NADH_x + PROTON_x	-4.47912e-20
PROPIONYL_COA_mc	NA	PROPIONYL_COA_m <=> PROPIONYL_COA_c	-4.47912e-20
PROPIONYL_COA_xc	NA	PROPIONYL_COA_x <=> PROPIONYL_COA_c	4.47912e-20
Protein_Polymerisation_c	NA	1.3 GTP_c + 2.0 WATER_c + 0.7 aGTP_c --> GDP_c + 1.1 PROTON_c + 1.4 Pi_c + Protein_polymerisation_cost_c + aGDP_c + 0.6 aPi_c	0.00190768
Protein_Processing_c	NA	0.1989 ATP_c + 0.306 WATER_c + 0.1071 aATP_c --> 0.153 ADP_c + 0.1683 PROTON_c + 0.2142 Pi_c + Protein_processing_cost_c + 0.153 aADP_c + 0.0918 aPi_c	0.00190768
Protein_Translocation_c	NA	0.93925 ATP_c + 1.445 WATER_c + 0.50575 aATP_c --> 0.7225 ADP_c + 0.79475 PROTON_c + 1.0115 Pi_c + Protein_tranlocation_cost_c + 0.7225 aADP_c + 0.4335 aPi_c	0.00190768
PROTON_ATPase_c	NA	0.65 ATP_c + 0.45 PROTON_c + WATER_c + 0.35 aATP_c --> 0.5 ADP_c + PROTON_e + 0.7 Pi_c + 0.5 aADP_c + 0.3 aPi_c	0.0250459
PROTON_PPi_rev_vc	NA	0.65 PPI_c + 0.25 PROTON_c + WATER_c + 0.35 aPPI_c --> PROTON_v + 1.4 Pi_c + 0.6 aPi_c	0.000240331
PROTONATP_rev_vc	NA	0.65 ATP_c + 1.45 PROTON_c + WATER_c + 0.35 aATP_c --> 0.5 ADP_c + 2.0 PROTON_v + 0.7 Pi_c + 0.5 aADP_c + 0.3 aPi_c	0
PRPPAMIDOTRANS_RXN_p	2.4.2.14	GLN_p + 0.8 PRPP_p + WATER_p + 0.2 aPRPP_p --> 0.5 5_P_BETA_D_RIBOSYL_AMINE_p + GLT_p + 0.55 PPI_p + 2.15 PROTON_p + 0.5 a5_P_BETA_D_RIBOSYL_AMINE_p + 0.45 bPPI_p	0
PRPPSYN_RXN_p	2.7.6.1	0.9 ATP_p + RIBOSE_5P_p + 0.1 aATP_p --> AMP_p + 0.9 PROTON_p + 0.8 PRPP_p + 0.2 aPRPP_p	9.20541e-05
PRTRANS_RXN_p	2.4.2.18	N_5_PHOSPHORIBOSYL_ANTHRANILATE_p + 0.55 PPI_p + 0.65 PROTON_p + 0.45 bPPI_p <=> ANTHRANILATE_p + 0.8 PRPP_p + 0.2 aPRPP_p	0
pSER_biomass	NA	2.0 PROTON_c + SER_tRNAs_c + pSER_b <-- Charged_SER_tRNAs_c + Protein_polymerisation_cost_c + Protein_processing_cost_c + Protein_tranlocation_cost_c + WATER_c	-0.00018526
PSERTRANSAM_RXN_p	2.6.1.52	3_P_HYDROXYPYRUVATE_p + GLT_p <=> 2_KETOGLUTARATE_p + 3_P_SERINE_p	0.00041197
PSII_RXN_p	1.10.3	2.0 PLASTOQUINONE_p + 4.0 PROTON_p + 4.0 Photon_p + 2.0 WATER_p --> OXYGEN_MOLECULE_p + 2.0 PLASTOQUINOL_1_p + 4.0 PROTON_l	0
pTHR_biomass	NA	2.0 PROTON_c + THR_tRNAs_c + pTHR_b <-- Charged_THR_tRNAs_c + Protein_polymerisation_cost_c + Protein_processing_cost_c + Protein_tranlocation_cost_c + WATER_c	-0.000130085
pTRP_biomass	NA	2.0 PROTON_c + TRP_tRNAs_c + pTRP_b <-- Charged_TRP_tRNAs_c + Protein_polymerisation_cost_c + Protein_processing_cost_c + Protein_tranlocation_cost_c + WATER_c	0
pTYR_biomass	NA	2.0 PROTON_c + TYR_tRNAs_c + pTYR_b <-- Charged_TYR_tRNAs_c + Protein_polymerisation_cost_c + Protein_processing_cost_c + Protein_tranlocation_cost_c + WATER_c	-0.000113921
pVAL_biomass	NA	2.0 PROTON_c + VAL_tRNAs_c + pVAL_b <-- Charged_VAL_tRNAs_c + Protein_polymerisation_cost_c + Protein_processing_cost_c + Protein_tranlocation_cost_c + WATER_c	-8.72132e-05
PYRROLINECARBDEHYDROG_RXN_NADP_m	1.2.1.88	L_DELTA1_PYRROLINE_5_CARBOXYLATE_m + NADP_m + 2.0 WATER_m --> GLT_m + NADPH_m + PROTON_m	0
PYRROLINECARBREDUCT_RXN_NAD_c	1.5.1.2	L_DELTA1_PYRROLINE_5_CARBOXYLATE_c + NADH_c + PROTON_c --> NAD_c + PRO_c	0
PYRROLINECARBREDUCT_RXN_NADP_c	1.5.1.2	L_DELTA1_PYRROLINE_5_CARBOXYLATE_c + NADPH_c + PROTON_c --> NADP_c + PRO_c	0
PYRUVATE_pc	NA	PYRUVATE_p <=> PYRUVATE_c	-0.00190458
PYRUVATE_PROTON_mc	NA	PROTON_m + PYRUVATE_m <=> PROTON_c + PYRUVATE_c	-0.00679924
PYRUVATEORTHOPHOSPHATE_DIKINASE_RXN_c	2.7.9.1	0.65 ATP_c + PYRUVATE_c + 0.7 Pi_c + 0.35 aATP_c + 0.3 aPi_c --> AMP_c + PHOSPHO_ENOL_PYRUVATE_c + 0.65 PPI_c + 1.3 PROTON_c + 0.35 aPPI_c	0
PYRUVATEORTHOPHOSPHATE_DIKINASE_RXN_p	2.7.9.1	0.9 ATP_p + PYRUVATE_p + Pi_p + 0.1 aATP_p --> AMP_p + PHOSPHO_ENOL_PYRUVATE_p + 0.55 PPI_p + 1.55 PROTON_p + 0.45 bPPI_p	0
PYRUVDEH_RXN_m	1.2.1	CO_A_m + NAD_m + PYRUVATE_m --> ACETYL_COA_m + CARBON_DIOXIDE_m + NADH_m	0.00679924
PYRUVDEH_RXN_p	1.2.1	CO_A_p + NAD_p + PYRUVATE_p --> ACETYL_COA_p + CARBON_DIOXIDE_p + NADH_p	0.00740012
RIB5PISOM_RXN_p	5.3.1.6	RIBOSE_5P_p <=> RIBULOSE_5P_p	-0.00309331
RIBULOSE_BISPHOSPHATE_CARBOXYLASE_RXN_p	4.1.1.39	CARBON_DIOXIDE_p + D_RIBULOSE_15_P2_p + WATER_p --> 2.0 G3P_p + 2.0 PROTON_p	0
RIBULP3EPIM_RXN_c	5.1.3.1	RIBULOSE_5P_c <=> XYLULOSE_5_PHOSPHATE_c	0.00505417
RIBULP3EPIM_RXN_p	5.1.3.1	RIBULOSE_5P_p <=> XYLULOSE_5_PHOSPHATE_p	0.000725469
RXN_10773_c	3.2.1.21	CELLULOSE_c + WATER_c --> GLC_c	0
RXN_11213_m	1.2.1.27	CH3_MALONATE_S_ALD_m + CO_A_m + NAD_m + WATER_m --> HCO3_m + NADH_m + PROPIONYL_COA_m + PROTON_m	-4.16746e-20
RXN_11832_m	2.7.4.25	0.9 ATP_m + CMP_m + 0.31 PROTON_m + 0.1 aATP_m --> 0.8 ADP_m + 0.79 CDP_m + 0.2 aADP_m + 0.21 aCDP_m	0
RXN_11832_p	NA	0.9 ATP_p + CMP_p + 0.31 PROTON_c + 0.1 aATP_p --> 0.8 ADP_p + 0.79 CDP_p + 0.2 aADP_p + 0.21 aCDP_p	0
RXN_12002_p	2.7.4.14	0.9 ATP_p + 0.29 PROTON_p + UMP_p + 0.1 aATP_p --> 0.8 ADP_p + 0.81 UDP_p + 0.2 aADP_p + 0.19 aUDP_p	0
RXN_12486_c	2.7.7.78	GDP_D_GLUCOSE_c + 0.7 Pi_c + 0.3 aPi_c --> 0.5 GDP_c + GLC_1_P_c + 0.8 PROTON_c + 0.5 aGDP_c	0
RXN_12541_c	NA	2.0 FeII_c + 2.0 OXYGEN_MOLECULE_c --> 2.0 FeIII_c + 2.0 SUPER_OXIDE_c	0
RXN_13161_m	1.13.11.18	0.92 CPD_11281_m + OXYGEN_MOLECULE_m + WATER_m + 0.05 aCPD_11281_m + 0.03 bCPD_11281_m --> GLUTATHIONE_m + 1.85 PROTON_m + 0.83 SO3_m + 0.17 aSO3_m	0
RXN_13202_p	6.3.4.16	AMMONIUM_p + 1.8 ATP_p + CARBON_DIOXIDE_p + WATER_p + 0.2 aATP_p --> 1.6 ADP_p + CARBAMOYL_P_p + 2.8 PROTON_p + Pi_p + 0.4 aADP_p	0
RXN_1381_p	2.3.1.15	GLYCEROL_3P_p + Palmitoyl_ACPs_p --> ACP_p + ACYL_SN_GLYCEROL_3P_p	0.000462324
RXN_14351_pc	NA	MALTOSE_p --> MALTOSE_c	0
RXN_14903_m	NA	PRO_m + UBIQUINONE_mc --> L_DELTA1_PYRROLINE_5_CARBOXYLATE_m + PROTON_c + UBIQUINOL_mc	0
RXN_14903_mi	1.5.5.2	PRO_m + UBIQUINONE_mi --> L_DELTA1_PYRROLINE_5_CARBOXYLATE_m + PROTON_m + UBIQUINOL_mi	0
RXN_15130_p	4.4.1.1	L_CYSTATHIONINE_p + WATER_p --> 2_OXOBUTANOATE_p + AMMONIUM_p + CYS_p	0
RXN_1781_v	NA	SUCROSE_v --> FRUCTAN_v + GLC_v	0
RXN_1826_p	2.4.1.1	Pi_p + STARCH_p --> GLC_1_P_p	0
RXN_1827_p	3.2.1.2	2.0 STARCH_p + WATER_p --> MALTOSE_p	0
RXN_1841_v	3.2.1.80	FRUCTAN_v + WATER_v --> FRU_v	0
RXN_2141_p	3.2.1.20	MALTOSE_p + WATER_p --> 2.0 GLC_p	0
RXN_3521_p	1.11.1.11	2.0 ASCORBATE_p + HYDROGEN_PEROXIDE_p --> 2.0 CPD_318_p + 2.0 WATER_p	0
RXN_3522_p	1.6.5.4	2.0 CPD_318_p + NADPH_p + PROTON_p --> 2.0 ASCORBATE_p + NADP_p	0
RXN_3523_p	NIL	2.0 CPD_318_p --> ASCORBATE_p + L_DEHYDRO_ASCORBATE_p	0
RXN_5641_c	4.1.1	PROTON_c + SER_c --> CARBON_DIOXIDE_c + ETHANOL_AMINE_c	0
RXN_5642_c	2.1.1.103	0.88 CPD_406_c + S_ADENOSYLMETHIONINE_c + 0.12 aCPD_406_c --> ADENOSYL_HOMO_CYS_c + 0.88 CPD_5441_c + 0.12 aCPD_5441_c	0
RXN_5643_c	2.1.1.103	0.88 CPD_5441_c + S_ADENOSYLMETHIONINE_c + 0.12 aCPD_5441_c --> ADENOSYL_HOMO_CYS_c + 0.94 PHOSPHORYL_CHOLINE_c + 0.06 PROTON_c + 0.06 aPHOSPHORYL_CHOLINE_c	0
RXN_5682_p	1.3.1.43	CPD_659_p + NADP_p --> CARBON_DIOXIDE_p + NADPH_p + TYR_p	0.000113921
RXN_5781_r	2.7.8.2	CDP_CHOLINE_m + DIACYLGLYCEROL_r --> CMP_m + PHOSPHATIDYL_CHOLINE_r + PROTON_m	0
RXN_6383_x	4.2.1.17	3_HYDROXY_PROPIONYL_COA_x <=> ACRYLYL_COA_x + 4.0 PROTON_x + WATER_x	4.47912e-20
RXN_6384_x	3.1.2.4	3_HYDROXY_PROPIONYL_COA_x + WATER_x --> 3_HYDROXY_PROPIONATE_x + CO_A_x + 5.0 PROTON_x	-4.60242e-20
RXN_6883_mc	1	2.0 Oxidized_Ferroproteins_m + UBIQUINOL_mc --> 2.0 PROTON_m + 2.0 Reduced_Ferroproteins_m + UBIQUINONE_mc	0
RXN_6883_mi	1	2.0 Oxidized_Ferroproteins_m + UBIQUINOL_mi --> 2.0 PROTON_m + 2.0 Reduced_Ferroproteins_m + UBIQUINONE_mi	0
RXN_6884_m	1	OXYGEN_MOLECULE_m + 4.0 PROTON_m + 4.0 Reduced_Ferroproteins_m --> 4.0 Oxidized_Ferroproteins_m + 2.0 WATER_m	0
RXN_6902_m	2.6.1.19	4_AMINO_BUTYRATE_m + PYRUVATE_m --> L_ALPHA_ALANINE_m + SUCC_S_ALD_m	0
RXN_7674_p	2.5.1	CPD_7014_p + 0.8 PHYTYL_PYROPHOSPHATE_p + 0.2 aPHYTYL_PYROPHOSPHATE_p --> CHLOROPHYLL_B_p + 0.55 PPI_p + 0.65 PROTON_p + 0.45 bPPI_p	0
RXN_7676_p	1.13.12.14	CHLOROPHYLLIDE_A_p + NADPH_p + OXYGEN_MOLECULE_p + PROTON_p --> CPD_7015_p + NADP_p + WATER_p	0
RXN_7677_p	1.13.12.14	CPD_7015_p + NADPH_p + OXYGEN_MOLECULE_p + PROTON_p --> CPD_7014_p + NADP_p + 2.0 WATER_p	0
RXN_7678_NAD_p	1.1.1.294	CHLOROPHYLL_B_p + NADH_p + PROTON_p --> CPD_7016_p + NAD_p	0
RXN_7678_NADP_p	1.1.1.294	CHLOROPHYLL_B_p + NADPH_p + PROTON_p --> CPD_7016_p + NADP_p	0
RXN_7679_p	1.17.7	CPD_7016_p + 2.0 PROTON_p + 2.0 Reduced_ferredoxins_p --> CHLOROPHYLL_A_p + 2.0 Oxidized_ferredoxins_p + WATER_p	0
RXN_7703_c	3.1.3	NADP_c + 0.3 PROTON_c + WATER_c --> NAD_c + 0.7 Pi_c + 0.3 aPi_c	2.92727e-19
RXN_7737_p	2.6.1	DELTA1_PIPERIDEINE_2_6_DICARBOXYLATE_p + GLT_p + PROTON_p + WATER_p --> 2_KETOGLUTARATE_p + LL_DIAMINOPIMELATE_p	0.000187843
RXN_7800_p	NIL	CPD_7100_p + PROTON_p --> 2K_4CH3_PENTANOATE_p + CARBON_DIOXIDE_p	2.937e-06
RXN_7978_p	1.14.13.90	CPD1F_130_p + OXYGEN_MOLECULE_p + 2.0 PROTON_p + 2.0 Reduced_ferredoxins_p --> CPD1F_131_p + 2.0 Oxidized_ferredoxins_p + WATER_p	0
RXN_7979_p	1.14.13.90	CPD1F_131_p + OXYGEN_MOLECULE_p + 2.0 PROTON_p + 2.0 Reduced_ferredoxins_p --> CPD1F_133_p + 2.0 Oxidized_ferredoxins_p + WATER_p	0
RXN_7984_p	1.10.99.3	ASCORBATE_p + CPD1F_133_p --> CPD1F_131_p + L_DEHYDRO_ASCORBATE_p + WATER_p	0
RXN_7985_p	1.10.99.3	ASCORBATE_p + CPD1F_131_p --> CPD1F_130_p + L_DEHYDRO_ASCORBATE_p + WATER_p	0
RXN_8001_p	1.1.1.23	HISTIDINOL_p + 2.0 NAD_p + WATER_p --> HIS_p + 2.0 NADH_p + 3.0 PROTON_p	9.20541e-05
RXN_8991_p	4.2.1.33	CPD_9451_p + WATER_p --> 2_D_THREO_HYDROXY_3_CARBOXY_ISOCAPROATE_p	2.937e-06
RXN_9104_c	2.4.2.24	UDP_D_XYLOSE_c --> 0.5 PROTON_c + 0.5 UDP_c + XYLAN_c + 0.5 aUDP_c	0
RXN_9514_p	1.1.1.100	Acetoacetyl_ACPs_p + NADPH_p + PROTON_p --> Beta_3_hydroxybutyryl_ACPs_p + NADP_p	0.000924648
RXN_9516_p	2.3.1.41	Butanoyl_ACPs_p + MALONYL_ACP_p + PROTON_p --> 3_oxo_hexanoyl_ACPs_p + ACP_p + CARBON_DIOXIDE_p	0
RXN_9518_p	1.1.1.100	3_oxo_hexanoyl_ACPs_p + NADPH_p + PROTON_p --> NADP_p + R_3_hydroxyhexanoyl_ACPs_p	0.000924648
RXN_9520_p	4.2.1.59	R_3_hydroxyhexanoyl_ACPs_p --> Hex_2_enoyl_ACPs_p + WATER_p	0.000924648
RXN_9523_p	2.3.1.41	Hexanoyl_ACPs_p + MALONYL_ACP_p + PROTON_p --> 3_Oxo_octanoyl_ACPs_p + ACP_p + CARBON_DIOXIDE_p	0
RXN_9524_p	1.1.1.100	3_Oxo_octanoyl_ACPs_p + NADPH_p + PROTON_p --> 3_Hydroxy_octanoyl_ACPs_p + NADP_p	0.000924648
RXN_9527_p	2.3.1.41	MALONYL_ACP_p + Octanoyl_ACPs_p + PROTON_p --> 3_oxo_decanoyl_ACPs_p + ACP_p + CARBON_DIOXIDE_p	0
RXN_9528_p	1.1.1.100	3_oxo_decanoyl_ACPs_p + NADPH_p + PROTON_p --> Beta_hydroxydecanoyl_ACPs_p + NADP_p	0.000924648
RXN_9531_p	2.3.1.41	Decanoyl_ACPs_p + MALONYL_ACP_p + PROTON_p --> 3_oxo_dodecanoyl_ACPs_p + ACP_p + CARBON_DIOXIDE_p	0
RXN_9532_p	1.1.1.100	3_oxo_dodecanoyl_ACPs_p + NADPH_p + PROTON_p --> NADP_p + R_3_hydroxydodecanoyl_ACPs_p	0.000924648
RXN_9533_p	4.2.1.59	R_3_hydroxydodecanoyl_ACPs_p --> Dodec_2_enoyl_ACPs_p + WATER_p	0.000924648
RXN_9535_p	2.3.1.41	Dodecanoyl_ACPs_p + MALONYL_ACP_p + PROTON_p --> 3_oxo_myristoyl_ACPs_p + ACP_p + CARBON_DIOXIDE_p	0
RXN_9536_p	1.1.1.100	3_oxo_myristoyl_ACPs_p + NADPH_p + PROTON_p --> NADP_p + R_3_hydroxymyristoyl_ACPs_p	0.000924648
RXN_9537_p	4.2.1.59	R_3_hydroxymyristoyl_ACPs_p --> Tetradec_2_enoyl_ACPs_p + WATER_p	0.000924648
RXN_9539_p	2.3.1.41	MALONYL_ACP_p + Myristoyl_ACPs_p + PROTON_p --> 3_oxo_palmitoyl_ACPs_p + ACP_p + CARBON_DIOXIDE_p	0
RXN_9540_p	1.1.1.100	3_oxo_palmitoyl_ACPs_p + NADPH_p + PROTON_p --> NADP_p + R_3_Hydroxypalmitoyl_ACPs_p	0.000924648
RXN_9549_p	3.1.2.14	Palmitoyl_ACPs_p + WATER_p --> ACP_p + PALMITATE_p + PROTON_p	0
RXN_961_p	4.1.1	D_RIBULOSE_15_P2_p + OXYGEN_MOLECULE_p --> CPD_67_p + G3P_p + 2.0 PROTON_p	0
RXN_9648_p	2.3.1.41	Butanoyl_ACPs_p + MALONYL_COA_p + PROTON_p --> 3_oxo_hexanoyl_ACPs_p + CARBON_DIOXIDE_p + CO_A_p	0.000924648
RXN_9650_p	2.3.1.41	Hexanoyl_ACPs_p + MALONYL_COA_p + PROTON_p --> 3_Oxo_octanoyl_ACPs_p + CARBON_DIOXIDE_p + CO_A_p	0.000924648
RXN_9651_p	2.3.1.41	MALONYL_COA_p + Octanoyl_ACPs_p + PROTON_p --> 3_oxo_decanoyl_ACPs_p + CARBON_DIOXIDE_p + CO_A_p	0.000924648
RXN_9652_p	2.3.1.41	Decanoyl_ACPs_p + MALONYL_COA_p + PROTON_p --> 3_oxo_dodecanoyl_ACPs_p + CARBON_DIOXIDE_p + CO_A_p	0.000924648
RXN_9653_p	2.3.1.41	Dodecanoyl_ACPs_p + MALONYL_COA_p + PROTON_p --> 3_oxo_myristoyl_ACPs_p + CARBON_DIOXIDE_p + CO_A_p	0.000924648
RXN_9654_p	2.3.1.41	MALONYL_COA_p + Myristoyl_ACPs_p + PROTON_p --> 3_oxo_palmitoyl_ACPs_p + CARBON_DIOXIDE_p + CO_A_p	0.000924648
RXN_9655_p	4.2.1.59	Beta_hydroxydecanoyl_ACPs_p --> Trans_D2_decenoyl_ACPs_p + WATER_p	0.000924648
RXN_9657_p	1.3.1.9	Crotonyl_ACPs_p + NADH_p + PROTON_p --> Butanoyl_ACPs_p + NAD_p	0.000924648
RXN_9658_p	1.3.1.9	Hex_2_enoyl_ACPs_p + NADH_p + PROTON_p --> Hexanoyl_ACPs_p + NAD_p	0.000924648
RXN_9659_p	1.3.1.9	2_Octenoyl_ACPs_p + NADH_p + PROTON_p --> NAD_p + Octanoyl_ACPs_p	0.000924648
RXN_9660_p	1.3.1.9	NADH_p + PROTON_p + Trans_D2_decenoyl_ACPs_p --> Decanoyl_ACPs_p + NAD_p	0.000924648
RXN_9661_p	1.3.1.9	Dodec_2_enoyl_ACPs_p + NADH_p + PROTON_p --> Dodecanoyl_ACPs_p + NAD_p	0.000924648
RXN_9662_p	1.3.1.9	NADH_p + PROTON_p + Tetradec_2_enoyl_ACPs_p --> Myristoyl_ACPs_p + NAD_p	0.000924648
RXN_9663_p	1.3.1.9	2_Hexadecenoyl_ACPs_p + NADH_p + PROTON_p --> NAD_p + Palmitoyl_ACPs_p	0.000924648
RXN_969_x	1.1.3.15	GLYCOLLATE_x + OXYGEN_MOLECULE_x --> GLYOX_x + HYDROGEN_PEROXIDE_x	0
RXN_9958_NAD_m	1.2.1.18	CO_A_m + MALONATE_S_ALD_m + NAD_m --> ACETYL_COA_m + CARBON_DIOXIDE_m + NADH_m	-4.60242e-20
RXN0_1483_c	1.16.3.1	4.0 FeII_c + OXYGEN_MOLECULE_c + 4.0 PROTON_c --> 4.0 FeIII_c + 2.0 WATER_c	0
RXN0_2301_m	1.3.99.10	ISOVALERYL_COA_m + UBIQUINONE_mi --> 3_METHYL_CROTONYL_COA_m + UBIQUINOL_mi	0
RXN0_2381_p	4.1.2	INDOLE_3_GLYCEROL_P_p <=> GAP_p + INDOLE_p	0
RXN0_2382_p	4.2.1.20	INDOLE_p + SER_p --> TRP_p + WATER_p	0
RXN0_5114_p	3.1.3.3	3_P_SERINE_p + WATER_p --> Pi_p + SER_p	0.00041197
RXN0_5184_c	2.4.1.1	Heteroglycans_c + 0.7 Pi_c + 0.3 aPi_c <=> GLC_1_P_c + 0.3 PROTON_c	0
RXN0_5224_c	4.2.1.1	CARBON_DIOXIDE_c + WATER_c <=> HCO3_c + PROTON_c	0.00109065
RXN0_5224_m	4.2.1.1	CARBON_DIOXIDE_m + WATER_m <=> HCO3_m + PROTON_m	4.16746e-20
RXN0_5224_p	4.2.1.1	CARBON_DIOXIDE_p + WATER_p <=> HCO3_p + PROTON_p	0.00647254
RXN0_5260_m	1.1.5.3	GLYCEROL_3P_c + UBIQUINONE_mc --> DIHYDROXY_ACETONE_PHOSPHATE_c + UBIQUINOL_mc	0
RXN0_5330_NAD_c	1.6.5	NADH_c + PROTON_c + UBIQUINONE_mc --> NAD_c + UBIQUINOL_mc	0
RXN0_5330_NAD_mc	1.6.5	NADH_m + PROTON_m + UBIQUINONE_mc --> NAD_m + UBIQUINOL_mc	0
RXN0_5330_NAD_mi	1.6.5	NADH_m + PROTON_m + UBIQUINONE_mi --> NAD_m + UBIQUINOL_mi	0
RXN0_5330_NADP_c	1.6.5	NADPH_c + PROTON_c + UBIQUINONE_mc --> NADP_c + UBIQUINOL_mc	0
RXN0_5330_NADP_mc	1.6.5	NADPH_m + PROTON_m + UBIQUINONE_mc --> NADP_m + UBIQUINOL_mc	0
RXN0_5330_NADP_mi	1.6.5	NADPH_m + PROTON_m + UBIQUINONE_mi --> NADP_m + UBIQUINOL_mi	0
RXN0_884_p	1.17.1.2	0.79 HYDROXY_METHYL_BUTENYL_DIP_p + 2.0 PROTON_p + 2.0 Reduced_ferredoxins_p + 0.21 aHYDROXY_METHYL_BUTENYL_DIP_p --> 0.79 CPD_4211_p + 2.0 Oxidized_ferredoxins_p + WATER_p + 0.21 aCPD_4211_p	0
RXN1F_66_p	2.5.1.62	CHLOROPHYLLIDE_A_p + 0.8 PHYTYL_PYROPHOSPHATE_p + 0.2 aPHYTYL_PYROPHOSPHATE_p <=> CHLOROPHYLL_A_p + 0.55 PPI_p + 0.65 PROTON_p + 0.45 bPPI_p	0
RXN490_3650_p	1.97.1	Oxidized_ferredoxins_p + Photon_p + Plastocyanin_Reduced_p --> Oxidized_Plastocyanins_p + Reduced_ferredoxins_p	0
RXN66_1_c	1.11.1.6	ETOH_c + HYDROGEN_PEROXIDE_c --> ACETALD_c + 2.0 WATER_c	0
RXN66_3_c	1.2.1.3	ACETALD_c + NAD_c + WATER_c --> ACET_c + NADH_c + 2.0 PROTON_c	0
RXN66_3_m	1.2.1.3	ACETALD_m + NAD_m + WATER_m --> ACET_m + NADH_m + 2.0 PROTON_m	0
S_ADENMETSYN_RXN_c	2.5.1.6	0.65 ATP_c + MET_c + WATER_c + 0.35 aATP_c --> 0.65 PPI_c + 0.7 PROTON_c + 0.7 Pi_c + S_ADENOSYLMETHIONINE_c + 0.35 aPPI_c + 0.3 aPi_c	0
SAICARSYN_RXN_p	6.3.2.6	0.9 ATP_p + L_ASPARTATE_p + 0.88 PHOSPHORIBOSYL_CARBOXY_AMINOIMIDAZOLE_p + 0.1 aATP_p + 0.12 aPHOSPHORIBOSYL_CARBOXY_AMINOIMIDAZOLE_p --> 0.8 ADP_p + 1.02 PROTON_p + P_RIBOSYL_4_SUCCCARB_AMINOIMIDAZOLE_p + Pi_p + 0.2 aADP_p	0
sALA_biomass	NA	sALA_b <-- L_ALPHA_ALANINE_c	0
sASP_biomass	NA	sASP_b <-- L_ASPARTATE_c	0
sCIT_biomass	NA	sCIT_b <-- CIT_c	0
SEDOBISALDOL_RXN_p	4.1.2	DIHYDROXY_ACETONE_PHOSPHATE_p + ERYTHROSE_4P_p --> D_SEDOHEPTULOSE_1_7_P2_p	0
SEDOHEPTULOSE_BISPHOSPHATASE_RXN_p	3.1.3.37	D_SEDOHEPTULOSE_1_7_P2_p + WATER_p --> D_SEDOHEPTULOSE_7_P_p + Pi_p	0
SER_mc	NA	SER_m <=> SER_c	0
SER_pc	NA	SER_p <=> SER_c	0.000241799
SER_PROTON_rev_vc	NA	PROTON_v + SER_v --> PROTON_c + SER_c	0
SER_PROTON_vc	NA	PROTON_v + SER_c --> PROTON_c + SER_v	0
SER_xc	NA	SER_x <=> SER_c	0
SERINE_GLYOXYLATE_AMINOTRANSFERASE_RXN_x	2.6.1.45	GLYOX_x + SER_x --> GLY_x + OH_PYR_x	0
SERINE_O_ACETTRAN_RXN_c	2.3.1.30	ACETYL_COA_c + SER_c --> ACETYLSERINE_c + CO_A_c	0
SERINE_O_ACETTRAN_RXN_p	2.3.1.30	ACETYL_COA_p + SER_p --> ACETYLSERINE_p + CO_A_p	7.81167e-05
SERINE_TRNA_LIGASE_RXN_c	6.1.1.11	0.65 ATP_c + PROTON_c + SER_c + SER_tRNAs_c + 0.35 aATP_c --> AMP_c + Charged_SER_tRNAs_c + 0.65 PPI_c + 0.35 aPPI_c	0.00018526
sFUM_biomass	NA	sFUM_b <-- FUM_c	0
sGABA_biomass	NA	sGABA_b <-- 4_AMINO_BUTYRATE_c	0
sGLN_biomass	NA	sGLN_b <-- GLN_c	0
sGLU_biomass	NA	sGLU_b <-- GLT_c	0
SHIKIMATE_5_DEHYDROGENASE_RXN_p	1.1.1.25	3_DEHYDRO_SHIKIMATE_p + NADPH_p + 2.0 PROTON_p --> NADP_p + SHIKIMATE_p	0.000222873
SHIKIMATE_KINASE_RXN_p	2.7.1.71	0.9 ATP_p + SHIKIMATE_p + 0.1 aATP_p --> 0.8 ADP_p + 0.9 PROTON_p + SHIKIMATE_5P_p + 0.2 aADP_p	0.000222873
sMAL_biomass	NA	sMAL_b <-- MAL_c	0
SO4_ec	NA	3.0 PROTON_e + SULFATE_e --> 3.0 PROTON_c + SULFATE_c	7.81167e-05
SO4_pc	NA	SULFATE_p <=> SULFATE_c	-7.81167e-05
SO4_tx	NA	<=> SULFATE_e	7.81167e-05
SPONTPRO_RXN_c	NIL	L_GLUTAMATE_GAMMA_SEMIALDEHYDE_c <=> L_DELTA1_PYRROLINE_5_CARBOXYLATE_c + WATER_c	0
SPONTPRO_RXN_m	NIL	L_GLUTAMATE_GAMMA_SEMIALDEHYDE_m <=> L_DELTA1_PYRROLINE_5_CARBOXYLATE_m + PROTON_m + WATER_m	1.55982e-20
sSER_biomass	NA	sSER_b <-- SER_c	0
sSUC_biomass	NA	sSUC_b <-- SUC_c	0
sSUCROSE_biomass	NA	sSUCROSE_b <-- SUCROSE_c	0
Starch_biomass	NA	Starch_b <-- STARCH_p	-0.00196086
SUC_ACONITATE_mc	NA	CIS_ACONITATE_c + PROTON_c + SUC_m <=> CIS_ACONITATE_m + PROTON_m + SUC_c	0
SUC_CIT_mc	NA	CIT_c + PROTON_c + SUC_m <=> CIT_m + PROTON_m + SUC_c	0
SUC_FUM_mc	NA	FUM_c + SUC_m <=> FUM_m + SUC_c	0
SUC_ISOCITRATE_mc	NA	PROTON_c + SUC_m + THREO_DS_ISO_CITRATE_c <=> PROTON_m + SUC_c + THREO_DS_ISO_CITRATE_m	0
SUC_Pi_mc	NA	0.7 Pi_c + SUC_m + 0.3 aPi_c <=> 0.3 PROTON_c + Pi_m + SUC_c	0
SUC_SO4_mc	NA	SUC_m + SULFATE_c <=> SUC_c + SULFATE_m	0
SUC_xc	NA	SUC_x <=> SUC_c	0
SUCCCOASYN_RXN_m	6.2.1.5	0.8 ADP_m + Pi_m + SUC_COA_m + 0.2 aADP_m --> 0.9 ATP_m + CO_A_m + 0.1 PROTON_m + SUC_m + 0.1 aATP_m	0.00648346
SUCCINATE_COA_LIGASE_GDP_FORMING_RXN_m	NA	0.2 GDP_m + Pi_m + SUC_COA_m + 0.8 aGDP_m --> CO_A_m + 0.9 GTP_m + 0.7 PROTON_m + SUC_m + 0.1 aGTP_m	0
SUCCINATE_DEHYDROGENASE_UBIQUINONE_RXN_mc	1.3.5.1	SUC_m + UBIQUINONE_mc --> FUM_m + UBIQUINOL_mc	0
SUCCINATE_DEHYDROGENASE_UBIQUINONE_RXN_mi	1.3.5.1	SUC_m + UBIQUINONE_mi --> FUM_m + UBIQUINOL_mi	0.00648346
SUCCINATE_SEMIALDEHYDE_DEHYDROGENASE_RXN_m	1.2.1.24	NAD_m + SUCC_S_ALD_m + WATER_m --> NADH_m + 2.0 PROTON_m + SUC_m	0
SUCCINYL_COA_HYDROLASE_RXN_m	3.1.2.3	SUC_COA_m + WATER_m --> CO_A_m + PROTON_m + SUC_m	0
SUCROSE_c_biomass		SUCROSE_c --> CO + SUCROSE_b	5.68229e-05
Sucrose_ec	NA	PROTON_e + SUCROSE_e --> PROTON_c + SUCROSE_c	0
SUCROSE_PHOSPHATASE_RXN_c	3.1.3.24	0.3 PROTON_c + SUCROSE_6P_c + WATER_c --> 0.7 Pi_c + SUCROSE_c + 0.3 aPi_c	0.000151023
SUCROSE_PHOSPHATE_SYNTHASE_RXN_c	2.4.1.14	FRUCTOSE_6P_c + UDP_GLUCOSE_c --> 0.5 PROTON_c + SUCROSE_6P_c + 0.5 UDP_c + 0.5 aUDP_c	0.000151023
SUCROSE_PROTON_rev_vc	NA	PROTON_v + SUCROSE_v --> PROTON_c + SUCROSE_c	0
SUCROSE_PROTON_vc	NA	PROTON_v + SUCROSE_c --> PROTON_c + SUCROSE_v	0
SUCROSE_SYNTHASE_RXN_c	2.4.1.13	0.5 PROTON_c + SUCROSE_c + 0.5 UDP_c + 0.5 aUDP_c --> FRU_c + UDP_GLUCOSE_c	9.42e-05
Sucrose_tx	NA	<-- SUCROSE_e	0
SUCROSE_v_biomass		SUCROSE_v --> SUCROSE_b + VO	0
SULFATE_ADENYLYLTRANS_RXN_p	2.7.7.4	0.9 ATP_p + 0.45 PROTON_p + SULFATE_p + 0.1 aATP_p --> APS_p + 0.55 PPI_p + 0.45 bPPI_p	7.81167e-05
SULFITE_OXIDASE_RXN_m	1.8.3.1	OXYGEN_MOLECULE_m + 0.83 SO3_m + WATER_m + 0.17 aSO3_m --> HYDROGEN_PEROXIDE_m + 0.17 PROTON_m + SULFATE_m	0
SULFITE_REDUCTASE_FERREDOXIN_RXN_p	1.8.7.1	6.83 PROTON_p + 6.0 Reduced_ferredoxins_p + 0.83 SO3_p + 0.17 aSO3_p --> HS_p + 6.0 Oxidized_ferredoxins_p + 3.0 WATER_p	7.81167e-05
SUPEROX_DISMUT_RXN_c	1.15.1.1	2.0 PROTON_c + 2.0 SUPER_OXIDE_c --> HYDROGEN_PEROXIDE_c + OXYGEN_MOLECULE_c	0
SUPEROX_DISMUT_RXN_p	1.15.1.1	2.0 PROTON_p + 2.0 SUPER_OXIDE_p --> HYDROGEN_PEROXIDE_p + OXYGEN_MOLECULE_p	0
THF_mc	NA	THF_m <=> THF_c	-2.15774e-05
THF_pc	NA	THF_p <=> THF_c	0
THIOREDOXIN_REDUCT_NADPH_RXN_p	1.8.1.9	NADPH_p + Ox_Thioredoxin_p + PROTON_p --> NADP_p + Red_Thioredoxin_p	0
THR_pc	NA	THR_p <=> THR_c	0.000130085
THR_PROTON_rev_vc	NA	PROTON_v + THR_v --> PROTON_c + THR_c	0
THR_PROTON_vc	NA	PROTON_v + THR_c --> PROTON_c + THR_v	0
THREDEHYD_RXN_p	4.3.1.19	THR_p --> 2_OXOBUTANOATE_p + AMMONIUM_p	7.9983e-05
THREO_DS_ISO_CITRATE_xc	NA	THREO_DS_ISO_CITRATE_x <=> THREO_DS_ISO_CITRATE_c	0
THREONINE_ALDOLASE_RXN_c	4.1.2.5	THR_c --> ACETALD_c + GLY_c	0
THREONINE_TRNA_LIGASE_RXN_c	6.1.1.3	0.65 ATP_c + PROTON_c + THR_c + THR_tRNAs_c + 0.35 aATP_c --> AMP_c + Charged_THR_tRNAs_c + 0.65 PPI_c + 0.35 aPPI_c	0.000130085
THRESYN_RXN_p	4.2.3.1	O_PHOSPHO_L_HOMOSERINE_p + WATER_p --> Pi_p + THR_p	0.000210068
THYMIDYLATESYN_RXN_m	2.1.1.45	DUMP_m + METHYLENE_THF_m --> DIHYDROFOLATE_m + DTMP_m	0
TIGLYLCOA_HYDROXY_RXN_m	4.2.1.17	CPD_1083_m + WATER_m --> 2_METHYL_3_HYDROXY_BUTYRYL_COA_m	0
TotalSoluteConstraint		TotalSolute -->	0.000367881
TRANSALDOL_RXN_p	2.2.1.2	D_SEDOHEPTULOSE_7_P_p + GAP_p <=> ERYTHROSE_4P_p + FRUCTOSE_6P_p	0.00300126
TRIOSEPISOMERIZATION_RXN_c	5.3.1.1	GAP_c <=> DIHYDROXY_ACETONE_PHOSPHATE_c	-0.00670248
TRIOSEPISOMERIZATION_RXN_p	5.3.1.1	GAP_p <=> DIHYDROXY_ACETONE_PHOSPHATE_p	0
TRP_pc	NA	TRP_p <=> TRP_c	0
TRP_PROTON_rev_vc	NA	PROTON_v + TRP_v --> PROTON_c + TRP_c	0
TRP_PROTON_vc	NA	PROTON_v + TRP_c --> PROTON_c + TRP_v	0
TRP_TRNA_LIGASE_RXN_c	6.1.1.4	0.65 ATP_c + TRP_c + TRP_tRNAs_c + 0.35 aATP_c --> AMP_c + Charged_TRP_tRNAs_c + 0.65 PPI_c + PROTON_c + 0.35 aPPI_c	0
TYR_pc	NA	TYR_p <=> TYR_c	0.000113921
TYR_PROTON_rev_vc	NA	PROTON_v + TYR_v --> PROTON_c + TYR_c	0
TYR_PROTON_vc	NA	PROTON_v + TYR_c --> PROTON_c + TYR_v	0
TYROSINE_AMINOTRANSFERASE_RXN_c	2.6.1.5	2_KETOGLUTARATE_c + TYR_c <=> GLT_c + 0.53 PROTON_c + 0.53 P_HYDROXY_PHENYLPYRUVATE_c + 0.47 aP_HYDROXY_PHENYLPYRUVATE_c	0
TYROSINE_AMINOTRANSFERASE_RXN_p	2.6.1.57	GLT_p + 0.82 P_HYDROXY_PHENYLPYRUVATE_p + 0.18 aP_HYDROXY_PHENYLPYRUVATE_p <=> 2_KETOGLUTARATE_p + TYR_p	0
TYROSINE_TRNA_LIGASE_RXN_c	6.1.1.1	0.65 ATP_c + PROTON_c + TYR_c + TYR_tRNAs_c + 0.35 aATP_c --> AMP_c + Charged_TYR_tRNAs_c + 0.65 PPI_c + 0.35 aPPI_c	0.000113921
UDP_GLUCURONATE_DECARBOXYLASE_RXN_c	4.1.1.35	PROTON_c + UDP_GLUCURONATE_c --> CARBON_DIOXIDE_c + UDP_D_XYLOSE_c	0
UDPKIN_RXN_c	2.7.4.6	0.65 ATP_c + 0.15 PROTON_c + 0.5 UDP_c + 0.35 aATP_c + 0.5 aUDP_c <=> 0.5 ADP_c + 0.5 UTP_c + 0.5 aADP_c + 0.5 aUTP_c	0.00728956
UDPKIN_RXN_p	2.7.4.6	0.9 ATP_p + 1.73 PROTON_p + 0.81 UDP_p + 0.1 aATP_p + 0.19 aUDP_p <=> 0.8 ADP_p + 0.18 UTP_p + 0.2 aADP_p + 0.82 aUTP_p	0
UDPREDUCT_RXN_p	1.17.4.1	Red_Thioredoxin_p + 0.81 UDP_p + 0.19 aUDP_p --> 0.81 DUDP_p + Ox_Thioredoxin_p + WATER_p + 0.19 aDUDP_p	0
UGD_RXN_c	1.1.1.22	2.0 NAD_c + UDP_GLUCOSE_c + WATER_c --> 2.0 NADH_c + 3.0 PROTON_c + UDP_GLUCURONATE_c	0
unlProtHYPO_c	NA	--> PROTON_c	0
UREA_mc	NA	UREA_m <=> UREA_c	0
UREASE_RXN_c	3.5.1.5	2.0 PROTON_c + UREA_c + WATER_c --> 2.0 AMMONIUM_c + CARBON_DIOXIDE_c	0
VacCytRatio		CO + 1.54721403135 VO --> 2.54721403135 TotalSolute	0.000144425
VAL_mc	NA	VAL_m <=> VAL_c	1.39746e-20
VAL_pc	NA	VAL_p <=> VAL_c	8.72132e-05
VAL_PROTON_rev_vc	NA	PROTON_v + VAL_v --> PROTON_c + VAL_c	0
VAL_PROTON_vc	NA	PROTON_v + VAL_c --> PROTON_c + VAL_v	0
VALINE_TRNA_LIGASE_RXN_c	6.1.1.9	0.65 ATP_c + PROTON_c + VAL_c + VAL_tRNAs_c + 0.35 aATP_c --> AMP_c + Charged_VAL_tRNAs_c + 0.65 PPI_c + 0.35 aPPI_c	8.72132e-05
WATER_vc	NA	WATER_v <=> WATER_c	0
X5P_Pi_pc	NA	0.7 Pi_c + XYLULOSE_5_PHOSPHATE_p + 0.3 aPi_c <=> 0.3 PROTON_c + Pi_p + XYLULOSE_5_PHOSPHATE_c	-0.00505417
Xylan_biomass	NA	Xylan_b <-- XYLAN_c	0

### Sheet: expanding, max. organic content
ID	EC number	reaction	flux
1_ACYLGLYCEROL_3_P_ACYLTRANSFER_RXN_p	2.3.1.51	ACYL_SN_GLYCEROL_3P_p + Palmitoyl_ACPs_p --> ACP_p + L_PHOSPHATIDATE_p	0.000147219
1_PERIOD_1_PERIOD_1_PERIOD_178_RXN_x	1.1.1.178	2_METHYL_3_HYDROXY_BUTYRYL_COA_x + NAD_x --> 2_METHYL_ACETO_ACETYL_COA_x + NADH_x + PROTON_x	0
1_PERIOD_1_PERIOD_1_PERIOD_255_RXN_c	NA	MANNITOL_c + NAD_c --> MANNOSE_c + NADH_c + PROTON_c	0
1_PERIOD_1_PERIOD_1_PERIOD_39_RXN_m	1.1.1.38	MAL_m + NAD_m --> CARBON_DIOXIDE_m + NADH_m + PYRUVATE_m	0
1_PERIOD_10_PERIOD_2_PERIOD_2_RXN_mc	1.10.2.2	2.0 Cytochromes_C_Oxidized_mc + 2.0 PROTON_m + UBIQUINOL_mc --> 2.0 Cytochromes_C_Reduced_mc + 4.0 PROTON_c + UBIQUINONE_mc	0
1_PERIOD_10_PERIOD_2_PERIOD_2_RXN_mi	1.10.2.2	2.0 Cytochromes_C_Oxidized_mi + 2.0 PROTON_m + UBIQUINOL_mi --> 2.0 Cytochromes_C_Reduced_mi + 4.0 PROTON_i + UBIQUINONE_mi	0.043385
1_PERIOD_18_PERIOD_1_PERIOD_2_RXN_p	1.18.1.2	NADP_p + PROTON_p + 2.0 Reduced_ferredoxins_p <=> NADPH_p + 2.0 Oxidized_ferredoxins_p	-8.65311e-05
1_PERIOD_2_PERIOD_1_PERIOD_13_RXN_p	1.2.1.13	DPG_p + NADPH_p + PROTON_p --> GAP_p + NADP_p + Pi_p	0
1_PERIOD_2_PERIOD_1_PERIOD_2_RXN_m	1.2.1.2	FORMATE_m + NAD_m --> CARBON_DIOXIDE_m + NADH_m	0
1_PERIOD_2_PERIOD_1_PERIOD_2_RXN_p	1.2.1.2	FORMATE_p + NAD_p --> CARBON_DIOXIDE_p + NADH_p	0
1_PERIOD_2_PERIOD_1_PERIOD_25_RXN_m	1.2.1.25	2_KETO_ISOVALERATE_m + CO_A_m + NAD_m --> CARBON_DIOXIDE_m + ISOBUTYRYL_COA_m + NADH_m	0
1_PERIOD_2_PERIOD_1_PERIOD_9_RXN_c	1.2.1.9	GAP_c + NADP_c + WATER_c --> G3P_c + NADPH_c + 2.0 PROTON_c	0
1_PERIOD_5_PERIOD_1_PERIOD_20_RXN_c	1.5.1.20	METHYLENE_THF_c + NADH_c + PROTON_c --> 5_METHYL_THF_c + NAD_c	2.88437e-05
1_PERIOD_5_PERIOD_1_PERIOD_8_RXN_c	1.5.1.8	2_KETOGLUTARATE_c + LYS_c + NADPH_c + PROTON_c --> NADP_c + SACCHAROPINE_c + WATER_c	0
1_PERIOD_5_PERIOD_1_PERIOD_9_RXN_c	1.5.1.9	NAD_c + SACCHAROPINE_c + WATER_c --> ALLYSINE_c + GLT_c + NADH_c + PROTON_c	0
1_PERIOD_8_PERIOD_4_PERIOD_9_RXN_p	1.8.4.9	APS_p + 2.0 GLUTATHIONE_p --> AMP_p + 0.91 OXIDIZED_GLUTATHIONE_p + 1.92 PROTON_p + 0.83 SO3_p + 0.17 aSO3_p + 0.09 bOXIDIZED_GLUTATHIONE_p	2.88437e-05
1_PERIOD_8_PERIOD_5_PERIOD_1_RXN_m	1.8.5.1	2.0 GLUTATHIONE_m + L_DEHYDRO_ASCORBATE_m --> ASCORBATE_m + 0.91 OXIDIZED_GLUTATHIONE_m + 0.09 PROTON_m + 0.09 bOXIDIZED_GLUTATHIONE_m	0
1_PERIOD_8_PERIOD_5_PERIOD_1_RXN_p	1.8.5.1	2.0 GLUTATHIONE_p + L_DEHYDRO_ASCORBATE_p --> ASCORBATE_p + 0.91 OXIDIZED_GLUTATHIONE_p + 0.09 PROTON_p + 0.09 bOXIDIZED_GLUTATHIONE_p	0
10_FORMYL_THF_pc	NA	10_FORMYL_THF_p <=> 10_FORMYL_THF_c	-3.26221e-05
1TRANSKETO_RXN_p	2.2.1.1	D_SEDOHEPTULOSE_7_P_p + GAP_p <=> RIBOSE_5P_p + XYLULOSE_5_PHOSPHATE_p	-0.00221196
2_AMINOADIPATE_AMINOTRANSFERASE_RXN_c	2.6.1.39	2_KETOGLUTARATE_c + CPD_468_c --> 2K_ADIPATE_c + GLT_c	0
2_ISOPROPYLMALATESYN_RXN_p	2.3.3.13	2_KETO_ISOVALERATE_p + ACETYL_COA_p + WATER_p --> 3_CARBOXY_3_HYDROXY_ISOCAPROATE_p + CO_A_p + PROTON_p	1.04081e-06
2_KETO_ADIPATE_DEHYDROG_RXN_m	NIL	2K_ADIPATE_m + CO_A_m + NAD_m --> CARBON_DIOXIDE_m + GLUTARYL_COA_m + NADH_m	0
2_KETOGLUTARATE_xc	NA	2_KETOGLUTARATE_x <=> 2_KETOGLUTARATE_c	-6.93027e-22
2_METHYL_3_HYDROXY_BUTYRYL_COA_mc	NA	2_METHYL_3_HYDROXY_BUTYRYL_COA_m <=> 2_METHYL_3_HYDROXY_BUTYRYL_COA_c	0
2_METHYL_3_HYDROXY_BUTYRYL_COA_xc	NA	2_METHYL_3_HYDROXY_BUTYRYL_COA_x <=> 2_METHYL_3_HYDROXY_BUTYRYL_COA_c	0
2_METHYL_ACETO_ACETYL_COA_mc	NA	2_METHYL_ACETO_ACETYL_COA_m <=> 2_METHYL_ACETO_ACETYL_COA_c	0
2_METHYL_ACETO_ACETYL_COA_xc	NA	2_METHYL_ACETO_ACETYL_COA_x <=> 2_METHYL_ACETO_ACETYL_COA_c	0
2_METHYLACYL_COA_DEHYDROGENASE_RXN_m	1.3.99.12	2_METHYL_BUTYRYL_COA_m + UBIQUINONE_mi --> CPD_1083_m + UBIQUINOL_mi	0
2_PERIOD_1_PERIOD_1_PERIOD_103_RXN_c	2.1.1.103	0.87 PHOSPHORYL_ETHANOLAMINE_c + S_ADENOSYLMETHIONINE_c + 0.13 aPHOSPHORYL_ETHANOLAMINE_c --> ADENOSYL_HOMO_CYS_c + 0.88 CPD_406_c + 0.01 PROTON_c + 0.12 aCPD_406_c	0
2_PERIOD_3_PERIOD_1_PERIOD_180_RXN_p	2.3.1.180	ACETYL_COA_p + MALONYL_ACP_p + PROTON_p --> Acetoacetyl_ACPs_p + CARBON_DIOXIDE_p + CO_A_p	0.000294437
2_PERIOD_4_PERIOD_1_PERIOD_111_RXN_c	2.4.1.111	CONIFERYL_ALCOHOL_c + UDP_GLUCOSE_c --> CPD_1777_c + 0.5 PROTON_c + 0.5 UDP_c + 0.5 aUDP_c	0
2_PERIOD_5_PERIOD_1_PERIOD_19_RXN_p	2.5.1.19	PHOSPHO_ENOL_PYRUVATE_p + SHIKIMATE_5P_p --> 3_ENOLPYRUVYL_SHIKIMATE_5P_p + Pi_p	0.000134782
2_PERIOD_7_PERIOD_1_PERIOD_90_RXN_c	2.7.1.90	FRUCTOSE_6P_c + 0.65 PPI_c + 0.35 aPPI_c <=> FRUCTOSE_16_DIPHOSPHATE_c + 1.05 PROTON_c + 0.7 Pi_c + 0.3 aPi_c	0.00347359
2_PERIOD_7_PERIOD_7_PERIOD_13_RXN_c	2.7.7.13	0.65 GTP_c + MANNOSE_1P_c + PROTON_c + 0.35 aGTP_c --> GDP_MANNOSE_c + 0.65 PPI_c + 0.35 aPPI_c	0
2_PERIOD_7_PERIOD_7_PERIOD_14_RXN_m	2.7.7.14	0.79 CTP_m + 0.96 PHOSPHORYL_ETHANOLAMINE_m + 2.3 PROTON_m + 0.21 aCTP_m + 0.04 aPHOSPHORYL_ETHANOLAMINE_m --> CDP_ETHANOLAMINE_m + 0.55 PPI_m + 0.45 bPPI_m	0
2_PERIOD_7_PERIOD_7_PERIOD_15_RXN_m	2.7.7.15	0.79 CTP_m + PHOSPHORYL_CHOLINE_m + 0.34 PROTON_m + 0.21 aCTP_m <=> CDP_CHOLINE_m + 0.55 PPI_m + 0.45 bPPI_m	0
2_PERIOD_7_PERIOD_7_PERIOD_34_RXN_c	2.7.7.34	GLC_1_P_c + 0.65 GTP_c + PROTON_c + 0.35 aGTP_c --> GDP_D_GLUCOSE_c + 0.65 PPI_c + 0.35 aPPI_c	0.00257895
2_PERIOD_7_PERIOD_7_PERIOD_44_RXN_c	2.7.7.44	CPD_510_c + 0.85 PROTON_c + 0.5 UTP_c + 0.5 aUTP_c <=> 0.65 PPI_c + UDP_GLUCURONATE_c + 0.35 aPPI_c	0
2K_ADIPATE_mc	NA	2K_ADIPATE_m <=> 2K_ADIPATE_c	0
2KETO_3METHYLVALERATE_RXN_m	NIL	2_KETO_3_METHYL_VALERATE_m + CO_A_m + NAD_m --> 2_METHYL_BUTYRYL_COA_m + CARBON_DIOXIDE_m + NADH_m	0
2KETO_4METHYL_PENTANOATE_DEHYDROG_RXN_m	NIL	2K_4CH3_PENTANOATE_m + CO_A_m + NAD_m --> CARBON_DIOXIDE_m + ISOVALERYL_COA_m + NADH_m	0
2KG_ACONITATE_mc	NA	2_KETOGLUTARATE_m + CIS_ACONITATE_c + PROTON_c <=> 2_KETOGLUTARATE_c + CIS_ACONITATE_m + PROTON_m	0
2KG_CIT_mc	NA	2_KETOGLUTARATE_m + CIT_c + PROTON_c <=> 2_KETOGLUTARATE_c + CIT_m + PROTON_m	0
2KG_ISOCITRATE_mc	NA	2_KETOGLUTARATE_m + PROTON_c + THREO_DS_ISO_CITRATE_c <=> 2_KETOGLUTARATE_c + PROTON_m + THREO_DS_ISO_CITRATE_m	-0.00588926
2KG_MAL_mc	NA	2_KETOGLUTARATE_m + MAL_c <=> 2_KETOGLUTARATE_c + MAL_m	0
2KG_MAL_pc	NA	2_KETOGLUTARATE_p + MAL_c <=> 2_KETOGLUTARATE_c + MAL_p	-0.00433552
2KG_OAA_mc	NA	2_KETOGLUTARATE_m + OXALACETIC_ACID_c <=> 2_KETOGLUTARATE_c + OXALACETIC_ACID_m	0
2KG_SUC_mc	NA	2_KETOGLUTARATE_m + SUC_c <=> 2_KETOGLUTARATE_c + SUC_m	0
2OXOGLUTARATEDEH_RXN_m	NIL	2_KETOGLUTARATE_m + CO_A_m + NAD_m --> CARBON_DIOXIDE_m + NADH_m + SUC_COA_m	0.00637852
2PGADEHYDRAT_RXN_c	4.2.1.11	2_PG_c <=> PHOSPHO_ENOL_PYRUVATE_c + WATER_c	0.0160289
2PGADEHYDRAT_RXN_p	4.2.1.11	2_PG_p <=> PHOSPHO_ENOL_PYRUVATE_p + WATER_p	0.00283213
2TRANSKETO_RXN_p	2.2.1.1	ERYTHROSE_4P_p + XYLULOSE_5_PHOSPHATE_p <=> FRUCTOSE_6P_p + GAP_p	0.00207717
3_DEHYDROQUINATE_DEHYDRATASE_RXN_p	4.2.1.10	DEHYDROQUINATE_p --> 3_DEHYDRO_SHIKIMATE_p + PROTON_p + WATER_p	0.000134782
3_DEHYDROQUINATE_SYNTHASE_RXN_p	4.2.3.4	3_DEOXY_D_ARABINO_HEPTULOSONATE_7_P_p --> DEHYDROQUINATE_p + Pi_p	0.000134782
3_HYDROXBUTYRYL_COA_DEHYDRATASE_RXN_x	4.2.1.55	CROTONYL_COA_x + WATER_x --> CPD_650_x	0
3_HYDROXY_PROPIONATE_mc	NA	3_HYDROXY_PROPIONATE_m <=> 3_HYDROXY_PROPIONATE_c	7.72597e-22
3_HYDROXY_PROPIONATE_xc	NA	3_HYDROXY_PROPIONATE_x <=> 3_HYDROXY_PROPIONATE_c	-7.72597e-22
3_HYDROXYISOBUTYRATE_DEHYDROGENASE_RXN_m	1.1.1.31	CPD_12175_m + NAD_m --> CH3_MALONATE_S_ALD_m + NADH_m + PROTON_m	-1.58113e-21
3_HYDROXYISOBUTYRYL_COA_HYDROLASE_RXN_m	3.1.2.4	CPD_12173_m + WATER_m --> CO_A_m + CPD_12175_m + PROTON_m	2.6951e-22
3_HYDROXYPROPIONATE_DEHYDROGENASE_RXN_m	1.1.1.59	3_HYDROXY_PROPIONATE_m + NAD_m --> MALONATE_S_ALD_m + NADH_m + PROTON_m	-7.72597e-22
3_ISOPROPYLMALDEHYDROG_RXN_p	1.1.1.85	2_D_THREO_HYDROXY_3_CARBOXY_ISOCAPROATE_p + NAD_p --> CPD_7100_p + NADH_p + PROTON_p	1.04081e-06
3_ISOPROPYLMALISOM_RXN_p	4.2.1.33	3_CARBOXY_3_HYDROXY_ISOCAPROATE_p --> CPD_9451_p + WATER_p	1.04081e-06
3_PERIOD_2_PERIOD_1_PERIOD_48_RXN_c	3.2.1.26	SUCROSE_c + WATER_c --> FRU_c + GLC_c	0
3_PERIOD_2_PERIOD_1_PERIOD_48_RXN_v	3.2.1.26	SUCROSE_v + WATER_v --> FRU_v + GLC_v	0
3PGA_Pi_pc	NA	G3P_p + 0.7 Pi_c + 0.3 aPi_c <=> G3P_c + 0.3 PROTON_c + Pi_p	0.00152845
3PGAREARR_RXN_c	5.4.2.1	G3P_c <=> 2_PG_c	0.0160289
3PGAREARR_RXN_p	5.4.2.1	G3P_p <=> 2_PG_p	0.00283213
4_AMINO_BUTYRATE_c_biomass		4_AMINO_BUTYRATE_c --> 4_AMINO_BUTYRATE_b + CO	0.000394621
4_AMINO_BUTYRATE_mc	NA	4_AMINO_BUTYRATE_m <=> 4_AMINO_BUTYRATE_c	0
4_AMINO_BUTYRATE_PROTON_rev_vc	NA	4_AMINO_BUTYRATE_v + PROTON_v --> 4_AMINO_BUTYRATE_c + PROTON_c	0
4_AMINO_BUTYRATE_PROTON_vc	NA	4_AMINO_BUTYRATE_c + PROTON_v --> 4_AMINO_BUTYRATE_v + PROTON_c	0.000384423
4_AMINO_BUTYRATE_v_biomass		4_AMINO_BUTYRATE_v --> 4_AMINO_BUTYRATE_b + VO	0.000384423
4_HYDROXYPHENYLPYRUVATE_DIOXYGENASE_RXN_c	1.13.11.27	OXYGEN_MOLECULE_c + 0.53 P_HYDROXY_PHENYLPYRUVATE_c + 0.47 aP_HYDROXY_PHENYLPYRUVATE_c --> CARBON_DIOXIDE_c + 0.92 HOMOGENTISATE_c + 0.39 PROTON_c + 0.08 aHOMOGENTISATE_c	0
4_PERIOD_2_PERIOD_1_PERIOD_58_RXN_p	4.2.1.58	Beta_3_hydroxybutyryl_ACPs_p <=> Crotonyl_ACPs_p + WATER_p	0.000294437
4_PERIOD_2_PERIOD_1_PERIOD_59_RXN_p	4.2.1.59	3_Hydroxy_octanoyl_ACPs_p --> 2_Octenoyl_ACPs_p + WATER_p	0.000294437
4_PERIOD_2_PERIOD_1_PERIOD_61_RXN_p	4.2.1.61	R_3_Hydroxypalmitoyl_ACPs_p --> 2_Hexadecenoyl_ACPs_p + WATER_p	0.000294437
5_METHYL_THF_pc	NA	5_METHYL_THF_p <=> 5_METHYL_THF_c	0
6PFRUCTPHOS_RXN_c	2.7.1.11	0.65 ATP_c + FRUCTOSE_6P_c + 0.35 aATP_c --> 0.5 ADP_c + FRUCTOSE_16_DIPHOSPHATE_c + 0.85 PROTON_c + 0.5 aADP_c	0.00212021
6PFRUCTPHOS_RXN_p	2.7.1.11	0.9 ATP_p + FRUCTOSE_6P_p + 0.1 aATP_p --> 0.8 ADP_p + FRUCTOSE_16_DIPHOSPHATE_p + 0.9 PROTON_p + 0.2 aADP_p	0.00298403
6PGLUCONDEHYDROG_RXN_c	1.1.1.44	CPD_2961_c + NADP_c --> CARBON_DIOXIDE_c + NADPH_c + RIBULOSE_5P_c	0.00523004
6PGLUCONDEHYDROG_RXN_p	1.1.1.44	CPD_2961_p + NADP_p --> CARBON_DIOXIDE_p + NADPH_p + RIBULOSE_5P_p	0.0013051
6PGLUCONOLACT_RXN_c	3.1.1.31	D_6_P_GLUCONO_DELTA_LACTONE_c + WATER_c --> CPD_2961_c + PROTON_c	0.00523004
6PGLUCONOLACT_RXN_p	3.1.1.31	D_6_P_GLUCONO_DELTA_LACTONE_p + WATER_p --> CPD_2961_p + PROTON_p	0.0013051
A_B_oxidation_x	NA	2_KETOGLUTARATE_x + 1.3 ATP_x + 7.0 CO_A_x + CPD_14927_x + NADPH_x + 7.0 NAD_x + 7.0 OXYGEN_MOLECULE_x + 8.0 WATER_x + 0.7 aATP_x --> 3.0 ACETYL_COA_x + 2.0 AMP_x + 2.0 CARBON_DIOXIDE_x + 6.0 HYDROGEN_PEROXIDE_x + ISOBUTYRYL_COA_x + 7.0 NADH_x + NADP_x + 1.3 PPI_x + 3.0 PROPIONYL_COA_x + 7.0 PROTON_x + SUC_x + 0.7 aPPI_x	2.6951e-22
ACET_mc	NA	ACET_m <=> ACET_c	0
ACET_pc	NA	ACET_p <=> ACET_c	0
ACET_xc	NA	ACET_x <=> ACET_c	0
ACETALD_mc	NA	ACETALD_m <=> ACETALD_c	0
ACETATE_COA_LIGASE_RXN_p	6.2.1.1	ACET_p + 0.9 ATP_p + CO_A_p + 0.1 aATP_p --> ACETYL_COA_p + AMP_p + 0.55 PPI_p + 0.55 PROTON_p + 0.45 bPPI_p	2.88437e-05
ACETATE_COA_LIGASE_RXN_x	6.2.1.1	ACET_x + 0.65 ATP_x + CO_A_x + 0.35 aATP_x --> ACETYL_COA_x + AMP_x + 0.65 PPI_x + 0.35 aPPI_x	0
ACETOLACTREDUCTOISOM_RXN_p	1.1.1.86	2_ACETO_LACTATE_p + NADPH_p + PROTON_p --> DIOH_ISOVALERATE_p + NADP_p	5.46848e-05
ACETOLACTSYN_RXN_p	2.2.1.6	PROTON_p + 2.0 PYRUVATE_p --> 2_ACETO_LACTATE_p + CARBON_DIOXIDE_p	5.46848e-05
ACETOOHBUTREDUCTOISOM_RXN_p	1.1.1.86	2_ACETO_2_HYDROXY_BUTYRATE_p + NADPH_p + PROTON_p --> 1_KETO_2_METHYLVALERATE_p + NADP_p	4.46853e-05
ACETOOHBUTSYN_RXN_p	2.2.1.6	2_OXOBUTANOATE_p + PROTON_p + PYRUVATE_p --> 2_ACETO_2_HYDROXY_BUTYRATE_p + CARBON_DIOXIDE_p	4.46853e-05
ACETYL_COA_ACETYLTRANSFER_RXN_x	2.3.1.9	ACETOACETYL_COA_x + CO_A_x --> 2.0 ACETYL_COA_x	0
ACETYL_COA_CARBOXYLTRANSFER_RXN_p	6.4.1.2	ACETYL_COA_p + 0.9 ATP_p + HCO3_p + 0.1 aATP_p --> 0.8 ADP_p + MALONYL_COA_p + 0.9 PROTON_p + Pi_p + 0.2 aADP_p	0.00206106
ACETYLGLUTKIN_RXN_p	2.7.2.8	ACETYL_GLU_p + 0.9 ATP_p + 0.1 PROTON_p + 0.1 aATP_p --> 0.8 ADP_p + N_ACETYL_GLUTAMYL_P_p + 0.2 aADP_p	3.45322e-05
ACETYLORNTRANSAM_RXN_p	2.6.1.11	CPD_469_p + GLT_p --> 2_KETOGLUTARATE_p + N_ALPHA_ACETYLORNITHINE_p	3.45322e-05
ACONITATEDEHYDR_RXN_c	4.2.1.3	CIT_c <=> CIS_ACONITATE_c + WATER_c	0.0101748
ACONITATEDEHYDR_RXN_m	4.2.1.3	CIT_m <=> CIS_ACONITATE_m + WATER_m	0
ACONITATEHYDR_RXN_c	4.2.1.3	CIS_ACONITATE_c + WATER_c <=> THREO_DS_ISO_CITRATE_c	0
ACONITATEHYDR_RXN_m	4.2.1.3	CIS_ACONITATE_m + WATER_m <=> THREO_DS_ISO_CITRATE_m	0.0101748
ACSERLY_RXN_c	2.5.1.47	ACETYLSERINE_c + 0.85 HS_c + 0.15 aHS_c --> ACET_c + CYS_c + 0.15 PROTON_c	0
ACSERLY_RXN_p	2.5.1.47	ACETYLSERINE_p + HS_p --> ACET_p + CYS_p	2.88437e-05
ADENOSINE_KINASE_RXN_c	2.7.1.20	ADENOSINE_c + 0.65 ATP_c + 0.35 aATP_c --> 0.5 ADP_c + AMP_c + 0.85 PROTON_c + 0.5 aADP_c	0
ADENOSYLHOMOCYSTEINASE_RXN_c	3.3.1.1	ADENOSYL_HOMO_CYS_c + WATER_c --> ADENOSINE_c + HOMO_CYS_c	0
ADENYL_KIN_RXN_c	2.7.4.3	AMP_c + 0.65 ATP_c + 0.65 PROTON_c + 0.35 aATP_c <=> ADP_c + aADP_c	0
ADENYL_KIN_RXN_m	2.7.4.3	AMP_m + 0.9 ATP_m + 0.3 PROTON_m + 0.1 aATP_m <=> 1.6 ADP_m + 0.4 aADP_m	0.000730313
ADENYL_KIN_RXN_p	2.7.4.3	AMP_p + 0.9 ATP_p + 0.3 PROTON_p + 0.1 aATP_p <=> 1.6 ADP_p + 0.4 aADP_p	0.000158896
ADENYLOSUCCINATE_SYNTHASE_RXN_p	6.3.4.4	0.9 GTP_p + IMP_p + L_ASPARTATE_p + 0.1 aGTP_p --> ADENYLOSUCC_p + 0.2 GDP_p + 1.3 PROTON_p + Pi_p + 0.8 aGDP_p	3.26221e-05
ADP_pc	NA	0.8 ADP_p + 0.5 PROTON_c + 0.2 aADP_p <=> 0.5 ADP_c + 0.2 PROTON_p + 0.5 aADP_c	0
ADPREDUCT_RXN_p	1.17.4.1	0.8 ADP_p + 0.01 PROTON_p + Red_Thioredoxin_p + 0.2 aADP_p --> 0.79 DADP_p + Ox_Thioredoxin_p + WATER_p + 0.21 aDADP_p	0
AICARSYN_RXN_p	4.3.2.2	P_RIBOSYL_4_SUCCCARB_AMINOIMIDAZOLE_p --> AICAR_p + FUM_p	0
AICARTRANSFORM_RXN_p	2.1.2.3	10_FORMYL_THF_p + AICAR_p --> PHOSPHORIBOSYL_FORMAMIDO_CARBOXAMIDE_p + THF_p	3.26221e-05
AIRCARBOXY_RXN_p	4.1.1.21	0.54 5_PHOSPHORIBOSYL_5_AMINOIMIDAZOLE_p + HCO3_p + 0.46 a5_PHOSPHORIBOSYL_5_AMINOIMIDAZOLE_p --> 0.88 PHOSPHORIBOSYL_CARBOXY_AMINOIMIDAZOLE_p + 0.34 PROTON_p + WATER_p + 0.12 aPHOSPHORIBOSYL_CARBOXY_AMINOIMIDAZOLE_p	0
AIRS_RXN_p	6.3.3.1	0.8 5_PHOSPHORIBOSYL_N_FORMYLGLYCINEAMIDINE_p + 0.9 ATP_p + 0.2 a5_PHOSPHORIBOSYL_N_FORMYLGLYCINEAMIDINE_p + 0.1 aATP_p --> 0.54 5_PHOSPHORIBOSYL_5_AMINOIMIDAZOLE_p + 0.8 ADP_p + 0.64 PROTON_p + Pi_p + 0.46 a5_PHOSPHORIBOSYL_5_AMINOIMIDAZOLE_p + 0.2 aADP_p	0
ALANINE_AMINOTRANSFERASE_RXN_c	2.6.1.2	2_KETOGLUTARATE_c + L_ALPHA_ALANINE_c <=> GLT_c + PYRUVATE_c	-4.99461e-05
ALANINE_AMINOTRANSFERASE_RXN_m	2.6.1.2	2_KETOGLUTARATE_m + L_ALPHA_ALANINE_m <=> GLT_m + PYRUVATE_m	0
ALANINE_AMINOTRANSFERASE_RXN_x	2.6.1.2	2_KETOGLUTARATE_x + L_ALPHA_ALANINE_x <=> GLT_x + PYRUVATE_x	0
ALANINE_GLYOXYLATE_AMINOTRANSFERASE_RXN_x	2.6.1.44	GLYOX_x + L_ALPHA_ALANINE_x --> GLY_x + PYRUVATE_x	0
ALANINE_TRNA_LIGASE_RXN_c	6.1.1.7	ALA_tRNAs_c + 0.65 ATP_c + L_ALPHA_ALANINE_c + PROTON_c + 0.35 aATP_c --> AMP_c + Charged_ALA_tRNAs_c + 0.65 PPI_c + 0.35 aPPI_c	4.53359e-05
ALCOHOL_DEHYDROG_RXN_c	1.1.1.1	ETOH_c + NAD_c <=> ACETALD_c + NADH_c + PROTON_c	0
ALLYSINE_DEHYDROG_RXN_c	1.2.1.31	ALLYSINE_c + NAD_c + WATER_c --> CPD_468_c + NADH_c + 2.0 PROTON_c	0
AMMONIUM_b_biomass		AMMONIUM_b -->	0
AMMONIUM_c_biomass		AMMONIUM_c --> AMMONIUM_b + CC + CO	0
AMMONIUM_v_biomass		AMMONIUM_v --> AMMONIUM_b + VC + VO	0
AMP_ATP_xc	NA	AMP_x + 0.65 ATP_c + 0.35 PROTON_x + 0.35 aATP_c <=> AMP_c + 0.65 ATP_x + 0.35 PROTON_c + 0.35 aATP_x	3.79881e-22
AMP_DEAMINASE_RXN_c	3.5.4.6	AMP_c + 0.7 PROTON_c + WATER_c --> AMMONIUM_c + 0.3 IMP_c + 0.7 aIMP_c	0
AMP_pc	NA	AMP_p <=> AMP_c	1.75302e-17
AMPSYN_RXN_p	4.3.2.2	ADENYLOSUCC_p --> AMP_p + FUM_p	3.26221e-05
ANTHRANSYN_RXN_p	4.1.3.27	CHORISMATE_p + GLN_p <=> ANTHRANILATE_p + GLT_p + PROTON_p + PYRUVATE_p	1.4327e-06
AraCore_Biomass_tx	NA	0.88 Ca_b + 5.24035317082 Cellulose_b + 0.7711523918 FattyAcid_b + 0.35252680768 Glycerol_b + 1.8 K_b + 0.58 Mg_b + 0.737378316406 Starch_b + 1.13494168432 Xylan_b + 0.456109633051 pALA_b + 0.248708916305 pARG_b + 0.244231166515 pASN_b + 0.244231166515 pASP_b + 0.294390076845 pGLN_b + 0.294390076845 pGLU_b + 0.206565786551 pGLY_b + 0.0787758328997 pHIS_b + 0.164930826186 pILE_b + 0.359404209428 pLEU_b + 0.25644187977 pLYS_b + 0.108683911354 pMET_b + 0.237379330463 pPHE_b + 0.364526466737 pSER_b + 0.206565786551 pTHR_b + 0.165404065972 pTYR_b + 0.312041920884 pVAL_b + 0.455157519671 sALA_b + 0.0936480692493 sASP_b + 0.263720758392 sCIT_b + 0.00569181000938 sFUM_b + 0.0963597332263 sGABA_b + 0.348854342472 sGLN_b + 0.31716192467 sGLU_b + 0.429658909266 sMAL_b + 0.140570808172 sSUCROSE_b + 0.0664569505509 sSUC_b -->	0
ARG_CITRULLINE_mc	NA	ARG_m + L_CITRULLINE_c <=> ARG_c + L_CITRULLINE_m	0
ARG_HIS_mc	NA	ARG_m + HIS_c <=> ARG_c + HIS_m	0
ARG_LYS_mc	NA	ARG_m + LYS_c <=> ARG_c + LYS_m	0
ARG_mc	NA	ARG_m <=> ARG_c	2.22126e-17
ARG_ORNITHINE_mc	NA	ARG_m + L_ORNITHINE_c <=> ARG_c + L_ORNITHINE_m	-2.22126e-17
ARG_pc	NA	0.93 ARG_p + 0.07 PROTON_p + 0.07 bARG_p <=> ARG_c	3.45322e-05
ARG_PROTON_rev_vc	NA	ARG_v + PROTON_v --> ARG_c + PROTON_c	0
ARG_PROTON_vc	NA	ARG_c + PROTON_v --> ARG_v + PROTON_c	0
ARGINASE_RXN_m	3.5.3.1	ARG_m + WATER_m --> L_ORNITHINE_m + UREA_m	0
ARGININE_TRNA_LIGASE_RXN_c	6.1.1.19	ARG_c + ARG_tRNAs_c + 0.65 ATP_c + PROTON_c + 0.35 aATP_c --> AMP_c + Charged_ARG_tRNAs_c + 0.65 PPI_c + 0.35 aPPI_c	3.45322e-05
ARGSUCCINLYA_RXN_p	4.3.2.1	L_ARGININO_SUCCINATE_p --> 0.93 ARG_p + FUM_p + 0.07 PROTON_p + 0.07 bARG_p	3.45322e-05
ARGSUCCINSYN_RXN_p	6.3.4.5	0.9 ATP_p + L_ASPARTATE_p + L_CITRULLINE_p + 0.1 aATP_p --> AMP_p + L_ARGININO_SUCCINATE_p + 0.55 PPI_p + 1.55 PROTON_p + 0.45 bPPI_p	3.45322e-05
ASN_c_biomass		ASN_c --> ASN_b + CO	0
ASN_PROTON_rev_vc	NA	ASN_v + PROTON_v --> ASN_c + PROTON_c	0
ASN_PROTON_vc	NA	ASN_c + PROTON_v --> ASN_v + PROTON_c	2.60637e-05
ASN_v_biomass		ASN_v --> ASN_b + VO	2.60637e-05
ASNSYNA_RXN_c	6.3.1.1	AMMONIUM_c + 0.65 ATP_c + L_ASPARTATE_c + 0.35 aATP_c --> AMP_c + ASN_c + 0.65 PPI_c + PROTON_c + 0.35 aPPI_c	5.42698e-05
ASPAMINOTRANS_RXN_c	2.6.1.1	2_KETOGLUTARATE_c + L_ASPARTATE_c <=> GLT_c + OXALACETIC_ACID_c	0
ASPAMINOTRANS_RXN_m	2.6.1.1	2_KETOGLUTARATE_m + L_ASPARTATE_m <=> GLT_m + OXALACETIC_ACID_m	-0.000489257
ASPAMINOTRANS_RXN_p	2.6.1.1	2_KETOGLUTARATE_p + L_ASPARTATE_p <=> GLT_p + OXALACETIC_ACID_p	3.45322e-05
ASPAMINOTRANS_RXN_x	2.6.1.1	2_KETOGLUTARATE_x + L_ASPARTATE_x <=> GLT_x + OXALACETIC_ACID_x	0
ASPARAGHYD_RXN_c	3.5.1.1	ASN_c + WATER_c --> AMMONIUM_c + L_ASPARTATE_c	0
ASPARAGINE_TRNA_LIGASE_RXN_c	6.1.1.22	ASN_c + ASN_tRNAs_c + 0.65 ATP_c + PROTON_c + 0.35 aATP_c --> AMP_c + Charged_ASN_tRNAs_c + 0.65 PPI_c + 0.35 aPPI_c	2.8206e-05
ASPARTATE_SEMIALDEHYDE_DEHYDROGENASE_RXN_p	1.2.1.11	L_BETA_ASPARTYL_P_p + NADPH_p + PROTON_p --> L_ASPARTATE_SEMIALDEHYDE_p + NADP_p + Pi_p	0.000230679
ASPARTATE_TRNA_LIGASE_RXN_c	6.1.1.12	ASP_tRNAs_c + 0.65 ATP_c + L_ASPARTATE_c + PROTON_c + 0.35 aATP_c --> AMP_c + Charged_ASP_tRNAs_c + 0.65 PPI_c + 0.35 aPPI_c	7.51469e-05
ASPARTATEKIN_RXN_p	2.7.2.4	0.9 ATP_p + L_ASPARTATE_p + 0.1 PROTON_p + 0.1 aATP_p --> 0.8 ADP_p + L_BETA_ASPARTYL_P_p + 0.2 aADP_p	0.000230679
ASPCARBTRANS_RXN_p	2.1.3.2	CARBAMOYL_P_p + L_ASPARTATE_p --> CARBAMYUL_L_ASPARTATE_p + PROTON_p + Pi_p	0
ATP_ADP_mc	NA	0.5 ADP_c + 0.9 ATP_m + 0.1 PROTON_m + 0.5 aADP_c + 0.1 aATP_m <=> 0.8 ADP_m + 0.65 ATP_c + 0.15 PROTON_c + 0.2 aADP_m + 0.35 aATP_c	0.12088
ATP_ADP_Pi_pc	NA	0.5 ADP_c + 0.9 ATP_p + 0.1 PROTON_p + 0.7 Pi_c + 0.5 aADP_c + 0.1 aATP_p + 0.3 aPi_c <=> 0.8 ADP_p + 0.65 ATP_c + 0.45 PROTON_c + Pi_p + 0.2 aADP_p + 0.35 aATP_c	0.00113168
ATP_AMP_mc	NA	AMP_c + 0.9 ATP_m + 0.35 PROTON_c + 0.1 aATP_m <=> AMP_m + 0.65 ATP_c + 0.1 PROTON_m + 0.35 aATP_c	0.000730313
ATP_CITRATE_PRO_S_LYASE_RXN_c	2.3.3.8	0.65 ATP_c + CIT_c + CO_A_c + 0.45 PROTON_c + 0.35 aATP_c --> ACETYL_COA_c + 0.5 ADP_c + OXALACETIC_ACID_c + 0.7 Pi_c + 0.5 aADP_c + 0.3 aPi_c	0
ATP_pc	NA	0.9 ATP_p + 0.35 PROTON_c + 0.1 aATP_p <=> 0.65 ATP_c + 0.1 PROTON_p + 0.35 aATP_c	-1.99975e-17
ATPase_tx	NA	ATPNAPDH_maintenance_constraint + 0.65 ATP_c + WATER_c + 0.35 aATP_c --> 0.5 ADP_c + 0.55 PROTON_c + 0.7 Pi_c + 0.5 aADP_c + 0.3 aPi_c	0.062
ATPPHOSPHORIBOSYLTRANS_RXN_p	2.4.2.17	0.9 ATP_p + 0.8 PRPP_p + 0.1 aATP_p + 0.2 aPRPP_p --> PHOSPHORIBOSYL_ATP_p + 0.55 PPI_p + 0.75 PROTON_p + 0.45 bPPI_p	3.26221e-05
Beta_Oxidation_x	NA	0.65 ATP_x + 8.0 CO_A_x + 7.0 NAD_x + 7.0 OXYGEN_MOLECULE_x + PALMITATE_x + 7.0 WATER_x + 0.35 aATP_x --> 8.0 ACETYL_COA_x + AMP_x + 7.0 HYDROGEN_PEROXIDE_x + 7.0 NADH_x + 0.65 PPI_x + 7.0 PROTON_x + 0.35 aPPI_x	-1.5914e-22
BHBDCLOS_RXN_x	1.1.1.35	CPD_650_x + NAD_x --> ACETOACETYL_COA_x + NADH_x + PROTON_x	0
Biomass_expanding_cell		0.00257895327112 Cellulose_b + 0.00014721857644 L_PHOSPHATIDATE_p + 0.000194906179161 Protein_b -->	1
Biomass_tx	NA	0.2326035201 pALA_b + 0.1771733159 pARG_b + 0.1447158566 pASN_b + 0.3855539754 pASP_b + 0.1325494187 pGLN_b + 0.2261465373 pGLU_b + 0.2309411553 pGLY_b + 0.1673732646 pHIS_b + 0.1454255314 pILE_b + 0.0053400685 pLEU_b + 0.3415370304 pLYS_b + 0.1420323181 pMET_b + 0.1980982902 pPHE_b + 0.3368402626 pSER_b + 0.2365218861 pTHR_b + 0.2071316851 pTYR_b + 0.158571619 pVAL_b --> Protein_b	0.000194906
BRANCHED_CHAINAMINOTRANSFERILEU_RXN_m	2.6.1.42	2_KETOGLUTARATE_m + ILE_m <=> 2_KETO_3_METHYL_VALERATE_m + GLT_m	0
BRANCHED_CHAINAMINOTRANSFERILEU_RXN_p	2.6.1.42	2_KETOGLUTARATE_p + ILE_p <=> 2_KETO_3_METHYL_VALERATE_p + GLT_p	-4.46853e-05
BRANCHED_CHAINAMINOTRANSFERLEU_RXN_m	2.6.1.42	2_KETOGLUTARATE_m + LEU_m <=> 2K_4CH3_PENTANOATE_m + GLT_m	0
BRANCHED_CHAINAMINOTRANSFERLEU_RXN_p	2.6.1.42	2_KETOGLUTARATE_p + LEU_p <=> 2K_4CH3_PENTANOATE_p + GLT_p	-1.04081e-06
BRANCHED_CHAINAMINOTRANSFERVAL_RXN_m	2.6.1.42	2_KETOGLUTARATE_m + VAL_m <=> 2_KETO_ISOVALERATE_m + GLT_m	0
BRANCHED_CHAINAMINOTRANSFERVAL_RXN_p	2.6.1.42	2_KETOGLUTARATE_p + VAL_p <=> 2_KETO_ISOVALERATE_p + GLT_p	-5.3644e-05
Ca_biomass	NA	Ca_b <-- CAII_v	0
Ca_ec	NA	CAII_e --> CAII_c	0
Ca_tx	NA	<=> CAII_e	0
CA2_rev_vc	NA	CAII_c + 3.0 PROTON_v --> CAII_v + 3.0 PROTON_c	0
CAII_b_biomass		CAII_b -->	0
CAII_c_biomass		CAII_c --> CAII_b + 2 CC + CO	0
CAII_v_biomass		CAII_v --> CAII_b + 2 VC + VO	0
CARBAMATE_KINASE_RXN_p	2.7.2.2	AMMONIUM_p + 0.9 ATP_p + CARBON_DIOXIDE_p + 0.1 aATP_p <=> 0.8 ADP_p + CARBAMOYL_P_p + 1.9 PROTON_p + 0.2 aADP_p	3.45322e-05
CARBOXYCYCLOHEXADIENYL_DEHYDRATASE_RXN_p	4.2.1.91	CPD_659_p + PROTON_p --> CARBON_DIOXIDE_p + PHE_p + WATER_p	6.77552e-05
CATAL_RXN_x	1.11.1.6	2.0 HYDROGEN_PEROXIDE_x --> OXYGEN_MOLECULE_x + 2.0 WATER_x	2.51543e-22
CDPKIN_RXN_m	2.7.4.6	0.9 ATP_m + 0.79 CDP_m + 0.1 PROTON_m + 0.1 aATP_m + 0.21 aCDP_m --> 0.8 ADP_m + 0.79 CTP_m + 0.2 aADP_m + 0.21 aCTP_m	0
CDPKIN_RXN_p	2.7.4.6	0.8 ADP_p + 0.79 CTP_p + 0.2 aADP_p + 0.21 aCTP_p <=> 0.9 ATP_p + 0.79 CDP_p + 0.1 PROTON_p + 0.1 aATP_p + 0.21 aCDP_p	0
CDPREDUCT_RXN_p	1.17.4.1	0.79 CDP_p + Red_Thioredoxin_p + 0.21 aCDP_p --> 0.79 DCDP_p + Ox_Thioredoxin_p + WATER_p + 0.21 aDCDP_p	0
Cellulose_biomass	NA	Cellulose_b <-- CELLULOSE_c	-0.00257895
CELLULOSE_SYNTHASE_GDP_FORMING_RXN_c	2.4.1.29	GDP_D_GLUCOSE_c --> CELLULOSE_c + 0.5 GDP_c + 0.5 PROTON_c + 0.5 aGDP_c	0.00257895
CELLULOSE_SYNTHASE_UDP_FORMING_RXN_c	2.4.1.12	UDP_GLUCOSE_c --> CELLULOSE_c + 0.5 PROTON_c + 0.5 UDP_c + 0.5 aUDP_c	0
CHORISMATE_SYNTHASE_RXN_p	4.2.3.5	3_ENOLPYRUVYL_SHIKIMATE_5P_p --> CHORISMATE_p + Pi_p	0.000134782
CHORISMATEMUT_RXN_p	5.4.99.5	CHORISMATE_p --> PREPHENATE_p	0.000133349
CIT_ACONITATE_mc	NA	CIS_ACONITATE_c + CIT_m <=> CIS_ACONITATE_m + CIT_c	0.0101748
CIT_c_biomass		3 CC + CIT_c --> CIT_b + CO	0
CIT_ISOCITRATE_mc	NA	CIT_m + THREO_DS_ISO_CITRATE_c <=> CIT_c + THREO_DS_ISO_CITRATE_m	0
CIT_PROTON_rev_vc	NA	0.5 CIT_v + 2.5 PROTON_v + 0.5 aCIT_v --> CIT_c + 3.0 PROTON_c	0
CIT_PROTON_vc	NA	CIT_c + 0.5 PROTON_v --> 0.5 CIT_v + 0.5 aCIT_v	0.000421468
CIT_v_biomass		0.5 CIT_v + 2.5 VC + 0.5 aCIT_v --> CIT_b + VO	0.000421468
CIT_xc	NA	CIT_x <=> CIT_c	0
CITSYN_RXN_m	2.3.3.1	ACETYL_COA_m + OXALACETIC_ACID_m + WATER_m --> CIT_m + CO_A_m + PROTON_m	0.0105963
CITSYN_RXN_x	2.3.3.1	ACETYL_COA_x + OXALACETIC_ACID_x + WATER_x --> CIT_x + CO_A_x + PROTON_x	0
CO2_ec	NA	CARBON_DIOXIDE_e <=> CARBON_DIOXIDE_c	-0.0317258
CO2_mc	NA	CARBON_DIOXIDE_m <=> CARBON_DIOXIDE_c	0.01698
CO2_pc	NA	CARBON_DIOXIDE_p <=> CARBON_DIOXIDE_c	0.00394455
CO2_tx	NA	<=> CARBON_DIOXIDE_e	-0.0317258
CO2_xc	NA	CARBON_DIOXIDE_x <=> CARBON_DIOXIDE_c	8.08531e-22
CONIFERIN_BETA_GLUCOSIDASE_RXN_c	3.2.1.126	CPD_1777_c + WATER_c --> CONIFERYL_ALCOHOL_c + GLC_c	0
CPD_14927_pc	NA	CPD_14927_p <=> CPD_14927_c	0
CPD_14927_xc	NA	CPD_14927_x <=> CPD_14927_c	0
CTPSYN_RXN_p	6.3.4.2	0.9 ATP_p + GLN_p + 0.18 UTP_p + WATER_p + 0.1 aATP_p + 0.82 aUTP_p --> 0.8 ADP_p + 0.79 CTP_p + GLT_p + 3.51 PROTON_p + Pi_p + 0.2 aADP_p + 0.21 aCTP_p	0
CYS_mc	NA	0.92 CYS_m + 0.08 PROTON_m + 0.08 bCYS_m <=> CYS_c	0
CYS_PROTON_rev_vc	NA	CYS_v + PROTON_v --> CYS_c + PROTON_c	0
CYS_PROTON_vc	NA	CYS_c + PROTON_v --> CYS_v + PROTON_c	0
CYS_TRNA_LIGASE_RXN_c	6.1.1.4	0.65 ATP_c + CYS_c + CYS_tRNAs_c + 0.35 aATP_c --> AMP_c + Charged_CYS_tRNAs_c + 0.65 PPI_c + PROTON_c + 0.35 aPPI_c	0
CYSPH_RXN_p	2.5.1	CYS_p + O_PHOSPHO_L_HOMOSERINE_p --> L_CYSTATHIONINE_p + Pi_p	2.88437e-05
CYSTATHIONINE_BETA_LYASE_RXN_p	4.4.1.8	L_CYSTATHIONINE_p + WATER_p --> AMMONIUM_p + HOMO_CYS_p + PYRUVATE_p	2.88437e-05
CYSTEINE_AMINOTRANSFERASE_RXN_m	2.6.1.3	2_KETOGLUTARATE_m + 0.92 CYS_m + 0.08 PROTON_m + 0.08 bCYS_m <=> 3_MERCAPTO_PYRUVATE_m + GLT_m	0
CYTOCHROME_C_OXIDASE_RXN_mc	1.9.3.1	4.0 Cytochromes_C_Reduced_mc + OXYGEN_MOLECULE_m + 8.0 PROTON_m --> 4.0 Cytochromes_C_Oxidized_mc + 4.0 PROTON_c + 2.0 WATER_m	0
CYTOCHROME_C_OXIDASE_RXN_mi	1.9.3.1	4.0 Cytochromes_C_Reduced_mi + OXYGEN_MOLECULE_m + 8.0 PROTON_m --> 4.0 Cytochromes_C_Oxidized_mi + 4.0 PROTON_i + 2.0 WATER_m	0.0216925
DADPKIN_RXN_p	2.7.4.6	0.9 ATP_p + 0.79 DADP_p + 0.1 PROTON_p + 0.1 aATP_p + 0.21 aDADP_p --> 0.8 ADP_p + 0.79 DATP_p + 0.2 aADP_p + 0.21 aDATP_p	0
DAHPSYN_RXN_p	2.5.1.54	ERYTHROSE_4P_p + PHOSPHO_ENOL_PYRUVATE_p + WATER_p --> 3_DEOXY_D_ARABINO_HEPTULOSONATE_7_P_p + Pi_p	0.000134782
DCDPKIN_RXN_p	2.7.4.6	0.9 ATP_p + 0.79 DCDP_p + 0.1 PROTON_p + 0.1 aATP_p + 0.21 aDCDP_p --> 0.8 ADP_p + 0.79 DCTP_p + 0.2 aADP_p + 0.21 aDCTP_p	0
DGDPKIN_RXN_p	2.7.4.6	0.9 ATP_p + 0.5 DGDP_p + 0.1 PROTON_p + 0.1 aATP_p + 0.1 aDGDP_p + 0.4 bDGDP_p --> 0.8 ADP_p + 0.5 DGTP_p + 0.2 aADP_p + 0.1 aDGTP_p + 0.4 bDGTP_p	0
DHAP_3PGA_pc	NA	DIHYDROXY_ACETONE_PHOSPHATE_p + G3P_c <=> DIHYDROXY_ACETONE_PHOSPHATE_c + G3P_p	0
DHAP_Pi_pc	NA	DIHYDROXY_ACETONE_PHOSPHATE_p + 0.7 Pi_c + 0.3 aPi_c <=> DIHYDROXY_ACETONE_PHOSPHATE_c + 0.3 PROTON_c + Pi_p	0.00298403
DIACYLGLYCEROL_pr	NA	DIACYLGLYCEROL_p <=> DIACYLGLYCEROL_r	0
DIAMINOPIMDECARB_RXN_p	4.1.1.20	MESO_DIAMINOPIMELATE_p + PROTON_p --> CARBON_DIOXIDE_p + LYS_p	8.22519e-05
DIAMINOPIMEPIM_RXN_p	5.1.1.7	LL_DIAMINOPIMELATE_p --> MESO_DIAMINOPIMELATE_p	8.22519e-05
DIHYDRODIPICSYN_RXN_p	4.2.1.52	L_ASPARTATE_SEMIALDEHYDE_p + PYRUVATE_p --> 2_3_DIHYDRODIPICOLINATE_p + PROTON_p + 2.0 WATER_p	8.22519e-05
DIHYDROFOLATEREDUCT_RXN_m	1.5.1.3	DIHYDROFOLATE_m + NADPH_m + PROTON_m --> NADP_m + THF_m	0
DIHYDROOROT_RXN_p	3.5.2.3	CARBAMYUL_L_ASPARTATE_p + PROTON_p --> DI_H_OROTATE_p + WATER_p	0
DIHYDROPICRED_RXN_NAD_p	1.3.1.26	2_3_DIHYDRODIPICOLINATE_p + NADH_p + PROTON_p --> DELTA1_PIPERIDEINE_2_6_DICARBOXYLATE_p + NAD_p	8.22519e-05
DIHYDROPICRED_RXN_NADP_p	1.3.1.26	2_3_DIHYDRODIPICOLINATE_p + NADPH_p + PROTON_p --> DELTA1_PIPERIDEINE_2_6_DICARBOXYLATE_p + NADP_p	0
DIHYDROXYISOVALDEHYDRAT_RXN_p	4.2.1.9	DIOH_ISOVALERATE_p --> 2_KETO_ISOVALERATE_p + WATER_p	5.46848e-05
DIHYDROXYMETVALDEHYDRAT_RXN_p	4.2.1.9	1_KETO_2_METHYLVALERATE_p --> 2_KETO_3_METHYL_VALERATE_p + WATER_p	4.46853e-05
DSERDEAM_RXN_c	4.3.1.18	SER_c --> AMMONIUM_c + PYRUVATE_c	0
DTDPKIN_RXN_c	2.7.4.6	0.65 ATP_c + 0.49 DTDP_c + 0.15 PROTON_c + 0.35 aATP_c + 0.51 aDTDP_c --> 0.5 ADP_c + 0.49 DTTP_c + 0.5 aADP_c + 0.51 aDTTP_c	0
DTMP_mc	NA	DTMP_m <=> DTMP_c	0
DTMPKI_RXN_c	2.7.4.9	0.65 ATP_c + DTMP_c + 0.66 PROTON_c + 0.35 aATP_c --> 0.5 ADP_c + 0.49 DTDP_c + 0.5 aADP_c + 0.51 aDTDP_c	0
DUDPKIN_RXN_p	2.7.4.6	0.9 ATP_p + 0.81 DUDP_p + 0.1 PROTON_p + 0.1 aATP_p + 0.19 aDUDP_p --> 0.8 ADP_p + 0.81 DUTP_p + 0.2 aADP_p + 0.19 aDUTP_p	0
DUMP_mc	NA	DUMP_m <=> DUMP_c	0
DUMP_pc	NA	DUMP_p <=> DUMP_c	0
DUTP_PYROP_RXN_p	3.6.1.23	0.81 DUTP_p + WATER_p + 0.19 aDUTP_p --> DUMP_p + 0.55 PPI_p + 1.19 PROTON_p + 0.45 bPPI_p	0
ETHANOLAMINE_KINASE_RXN_c	2.7.1.82	0.65 ATP_c + ETHANOL_AMINE_c + 0.35 aATP_c --> 0.5 ADP_c + 0.87 PHOSPHORYL_ETHANOLAMINE_c + 0.72 PROTON_c + 0.5 aADP_c + 0.13 aPHOSPHORYL_ETHANOLAMINE_c	0
ETHANOLAMINEPHOSPHOTRANSFERASE_RXN_r	2.7.8.1	CDP_ETHANOLAMINE_m + DIACYLGLYCEROL_r --> CMP_m + L_1_PHOSPHATIDYL_ETHANOLAMINE_r + 3.0 PROTON_c	0
F16ALDOLASE_RXN_c	4.1.2.13	FRUCTOSE_16_DIPHOSPHATE_c <=> DIHYDROXY_ACETONE_PHOSPHATE_c + GAP_c	0.00559379
F16ALDOLASE_RXN_p	4.1.2.13	FRUCTOSE_16_DIPHOSPHATE_p <=> DIHYDROXY_ACETONE_PHOSPHATE_p + GAP_p	0.00298403
F16BDEPHOS_RXN_c	3.1.3.11	FRUCTOSE_16_DIPHOSPHATE_c + 0.3 PROTON_c + WATER_c --> FRUCTOSE_6P_c + 0.7 Pi_c + 0.3 aPi_c	0
F16BDEPHOS_RXN_p	3.1.3.11	FRUCTOSE_16_DIPHOSPHATE_p + WATER_p --> FRUCTOSE_6P_p + Pi_p	0
FattyAcid_biomass	NA	AMP_c + FattyAcid_b + 0.65 PPI_c + 0.35 aPPI_c <-- 0.65 ATP_c + PALMITATE_c + WATER_c + 0.35 aATP_c	0
FERREDOXIN_NITRITE_REDUCTASE_RXN_p	1.7.7.1	NITRITE_p + 8.0 PROTON_p + 6.0 Reduced_ferredoxins_p --> AMMONIUM_p + 6.0 Oxidized_ferredoxins_p + 2.0 WATER_p	0
Ferredoxin_Plastoquinone_Reductase_p	NA	PLASTOQUINONE_p + 2.0 PROTON_p + 2.0 Reduced_ferredoxins_p --> 2.0 Oxidized_ferredoxins_p + PLASTOQUINOL_1_p	0
FERRIC_CHELATE_REDUCTASE_RXN_c	1.16.1.7	2.0 FeIII_c + NADH_c --> 2.0 FeII_c + NAD_c + PROTON_c	0
FGAMSYN_RXN_p	6.3.5.3	5_P_RIBOSYL_N_FORMYLGLYCINEAMIDE_p + 0.9 ATP_p + GLN_p + WATER_p + 0.1 aATP_p --> 0.8 5_PHOSPHORIBOSYL_N_FORMYLGLYCINEAMIDINE_p + 0.8 ADP_p + GLT_p + 1.7 PROTON_p + Pi_p + 0.2 a5_PHOSPHORIBOSYL_N_FORMYLGLYCINEAMIDINE_p + 0.2 aADP_p	0
FORMATE_mc	NA	FORMATE_m <=> FORMATE_c	0
FORMATE_pc	NA	FORMATE_p <=> FORMATE_c	0
FORMATETHFLIG_RXN_p	6.3.4.3	0.9 ATP_p + FORMATE_p + 0.4 PROTON_p + THF_p + 0.1 aATP_p --> 10_FORMYL_THF_p + 0.8 ADP_p + 0.7 Pi_c + 0.2 aADP_p + 0.3 aPi_c	0
FORMYLTHFDEFORMYL_RXN_p	3.5.1.10	10_FORMYL_THF_p + WATER_p --> FORMATE_p + PROTON_p + THF_p	0
FRU_c_biomass		FRU_c --> CO + FRU_b	0
FRU_PROTON_rev_vc	NA	FRU_c + PROTON_v --> FRU_v + PROTON_c	0.00882624
FRU_v_biomass		FRU_v --> FRU_b + VO	0.00882624
FRU_vc	NA	FRU_v --> FRU_c	0
FRUCTOKINASE_RXN_c	2.7.1.4	0.65 ATP_c + FRU_c + 0.35 aATP_c --> 0.5 ADP_c + FRUCTOSE_6P_c + 0.85 PROTON_c + 0.5 aADP_c	0
FUM_c_biomass		2 CC + FUM_c --> CO + FUM_b	2.16764e-16
FUM_pc	NA	FUM_p <=> FUM_c	6.71543e-05
FUM_PROTON_vc	NA	FUM_c + 2.0 PROTON_v <=> 0.92 FUM_v + 1.92 PROTON_c + 0.08 aFUM_v	1.37769e-06
FUM_v_biomass		0.92 FUM_v + 1.92 VC + 0.08 aFUM_v --> FUM_b + VO	1.37769e-06
FUMARYLACETOACETASE_RXN_c	3.7.1.2	4_FUMARYL_ACETOACETATE_c + WATER_c --> ACETOACETATE_c + FUM_c + PROTON_c	0
FUMHYDR_RXN_c	4.2.1.2	FUM_c + WATER_c <=> MAL_c	0
FUMHYDR_RXN_m	4.2.1.2	FUM_m + WATER_m <=> MAL_m	0.0064443
G6P_Pi_pc	NA	GLC_6_P_p + 0.7 Pi_c + 0.3 aPi_c <=> GLC_6_P_c + 0.3 PROTON_c + Pi_p	0
GABATRANSAM_RXN_m	2.6.1.19	2_KETOGLUTARATE_m + 4_AMINO_BUTYRATE_m --> GLT_m + SUCC_S_ALD_m	0
GAP_3PGA_pc	NA	G3P_c + GAP_p <=> G3P_p + GAP_c	0
GAP_Pi_pc	NA	GAP_p + 0.7 Pi_c + 0.3 aPi_c <=> GAP_c + 0.3 PROTON_c + Pi_p	0.000476072
GAPOXNPHOSPHN_RXN_c	1.2.1.12	GAP_c + NAD_c + 0.7 Pi_c + 0.3 aPi_c <=> DPG_c + NADH_c + 1.3 PROTON_c	0.0145005
GAPOXNPHOSPHN_RXN_p	1.2.1.12	GAP_p + NAD_p + Pi_p <=> DPG_p + NADH_p + PROTON_p	0.00458656
GART_RXN_p	2.1.2.2	10_FORMYL_THF_p + 0.42 5_PHOSPHO_RIBOSYL_GLYCINEAMIDE_p + 0.58 a5_PHOSPHO_RIBOSYL_GLYCINEAMIDE_p --> 5_P_RIBOSYL_N_FORMYLGLYCINEAMIDE_p + 0.58 PROTON_p + THF_p	0
GCVMULTI_RXN_m	NIL	GLY_m + NAD_m + THF_m --> AMMONIUM_m + CARBON_DIOXIDE_m + METHYLENE_THF_m + NADH_m	5.18692e-06
GDPKIN_RXN_c	2.7.4.6	0.65 ATP_c + 0.5 GDP_c + 0.35 aATP_c + 0.5 aGDP_c <=> 0.5 ADP_c + 0.65 GTP_c + 0.5 aADP_c + 0.35 aGTP_c	0.00393104
GDPKIN_RXN_m	2.7.4.6	0.9 ATP_m + 0.2 GDP_m + 0.1 aATP_m + 0.8 aGDP_m <=> 0.8 ADP_m + 0.9 GTP_m + 0.6 PROTON_m + 0.2 aADP_m + 0.1 aGTP_m	0
GDPKIN_RXN_p	2.7.4.6	0.9 ATP_p + 0.2 GDP_p + 0.1 aATP_p + 0.8 aGDP_p <=> 0.8 ADP_p + 0.9 GTP_p + 0.6 PROTON_p + 0.2 aADP_p + 0.1 aGTP_p	3.26221e-05
GDPREDUCT_RXN_p	1.17.4.1	0.2 GDP_p + Red_Thioredoxin_p + 0.8 aGDP_p --> 0.5 DGDP_p + Ox_Thioredoxin_p + 1.1 PROTON_p + WATER_p + 0.1 aDGDP_p + 0.4 bDGDP_p	0
GGPP_biosynthesis_p	NA	0.79 CPD_4211_p + 2.37 DELTA3_ISOPENTENYL_PP_p + 0.21 aCPD_4211_p + 0.63 aDELTA3_ISOPENTENYL_PP_p --> 0.79 GERANYLGERANYL_PP_p + 1.65 PPI_p + 1.98 PROTON_p + 0.21 aGERANYLGERANYL_PP_p + 1.35 bPPI_p	0
GLC_c_biomass		GLC_c --> CO + GLC_b	0
GLC_ec	NA	GLC_e + PROTON_e --> GLC_c + PROTON_c	0.0322803
GLC_pc	NA	GLC_p <=> GLC_c	0
GLC_PROTON_rev_vc	NA	GLC_c + PROTON_v --> GLC_v + PROTON_c	0.00972266
GLC_tx	NA	--> GLC_e	0.0322803
GLC_v_biomass		GLC_v --> GLC_b + VO	0.00972266
GLC_vc	NA	GLC_v --> GLC_c	0
GLN_c_biomass		GLN_c --> CO + GLN_b	0
GLN_GLU_mc	NA	GLN_m + GLT_c <=> GLN_c + GLT_m	0.00653869
GLN_GLU_pc	NA	GLN_p + GLT_c <=> GLN_c + GLT_p	-0.00490416
GLN_PROTON_rev_vc	NA	GLN_v + PROTON_v --> GLN_c + PROTON_c	0
GLN_PROTON_vc	NA	GLN_c + PROTON_v --> GLN_v + PROTON_c	0.0016087
GLN_v_biomass		GLN_v --> GLN_b + VO	0.0016087
GLT_c_biomass		CC + GLT_c --> CO + GLT_b	0.00130326
GLT_MAL_pc	NA	GLT_p + MAL_c <=> GLT_c + MAL_p	0.00430099
GLT_PROTON_rev_vc	NA	GLT_v + PROTON_v --> GLT_c + PROTON_c	0
GLT_PROTON_vc	NA	GLT_c + PROTON_v --> GLT_v + PROTON_c	0
GLT_v_biomass		GLT_v + VC --> GLT_b + VO	2.1684e-19
GLT_xc	NA	GLT_x <=> GLT_c	6.93027e-22
GLU6PDEHYDROG_RXN_c	1.1.1.49	GLC_6_P_c + NADP_c --> D_6_P_GLUCONO_DELTA_LACTONE_c + NADPH_c + PROTON_c	0.00523004
GLU6PDEHYDROG_RXN_p	1.1.1.49	GLC_6_P_p + NADP_p --> D_6_P_GLUCONO_DELTA_LACTONE_p + NADPH_p + PROTON_p	0.0013051
GLUC1PADENYLTRANS_RXN_p	2.7.7.27	0.9 ATP_p + GLC_1_P_p + 0.45 PROTON_p + 0.1 aATP_p --> ADP_D_GLUCOSE_p + 0.55 PPI_p + 0.45 bPPI_p	0
GLUC1PURIDYLTRANS_RXN_c	2.7.7.9	GLC_1_P_c + 0.85 PROTON_c + 0.5 UTP_c + 0.5 aUTP_c <=> 0.65 PPI_c + UDP_GLUCOSE_c + 0.35 aPPI_c	0.000164323
GLUCOKIN_RXN_c	2.7.1.2	0.65 ATP_c + GLC_c + 0.35 aATP_c --> 0.5 ADP_c + GLC_6_P_c + 0.85 PROTON_c + 0.5 aADP_c	0.0225577
GLUCOKIN_RXN_p	2.7.1.2	0.9 ATP_p + GLC_p + 0.1 aATP_p --> 0.8 ADP_p + GLC_6_P_p + 0.9 PROTON_p + 0.2 aADP_p	0
GLUCURONOKINASE_RXN_c	2.7.1.43	0.65 ATP_c + GLUCURONATE_c + 0.35 aATP_c --> 0.5 ADP_c + CPD_510_c + 0.85 PROTON_c + 0.5 aADP_c	0
GLURS_RXN_c	6.1.1.17	0.65 ATP_c + GLT_c + GLT_tRNAs_c + PROTON_c + 0.35 aATP_c --> AMP_c + Charged_GLT_tRNAs_c + 0.65 PPI_c + 0.35 aPPI_c	4.40774e-05
GLUTACONYL_COA_DECARBOXYLASE_RXN_x	4.1.1.70	GLUTACONYL_COA_x + PROTON_x --> CARBON_DIOXIDE_x + CROTONYL_COA_x	0
GLUTACONYL_COA_mc	NA	CO_A_c + GLUTACONYL_COA_m <=> CO_A_m + GLUTACONYL_COA_c	0
GLUTACONYL_COA_xc	NA	CO_A_c + GLUTACONYL_COA_x <=> CO_A_x + GLUTACONYL_COA_c	0
GLUTAMATE_DEHYDROGENASE_RXN_m	1.4.1.2	GLT_m + NAD_m + WATER_m --> 2_KETOGLUTARATE_m + AMMONIUM_m + NADH_m + PROTON_m	0
GLUTAMATE_N_ACETYLTRANSFERASE_RXN_p	2.3.1.35	GLT_p + N_ALPHA_ACETYLORNITHINE_p --> ACETYL_GLU_p + L_ORNITHINE_p	3.45322e-05
GLUTAMATE_SYNTHASE_FERREDOXIN_RXN_p	1.4.7.1	2_KETOGLUTARATE_p + GLN_p + 2.0 PROTON_p + 2.0 Reduced_ferredoxins_p --> 2.0 GLT_p + 2.0 Oxidized_ferredoxins_p	0
GLUTAMATE_SYNTHASE_NADH_RXN_p	1.4.1.14	2_KETOGLUTARATE_p + GLN_p + NADH_p + PROTON_p --> 2.0 GLT_p + NAD_p	0.0049091
GLUTAMIDOTRANS_RXN_p	2.4.2	GLN_p + PHOSPHORIBULOSYL_FORMIMINO_AICAR_P_p --> AICAR_p + D_ERYTHRO_IMIDAZOLE_GLYCEROL_P_p + GLT_p + PROTON_p	3.26221e-05
GLUTAMINE_TRNA_LIGASE_RXN_c	6.1.1.18	0.65 ATP_c + GLN_c + GLN_tRNAs_c + PROTON_c + 0.35 aATP_c --> AMP_c + Charged_GLN_tRNAs_c + 0.65 PPI_c + 0.35 aPPI_c	2.58347e-05
GLUTAMINESYN_RXN_c	6.3.1.2	AMMONIUM_c + 0.65 ATP_c + GLT_c + 0.35 aATP_c --> 0.5 ADP_c + GLN_c + 0.55 PROTON_c + 0.7 Pi_c + 0.5 aADP_c + 0.3 aPi_c	0
GLUTAMINESYN_RXN_m	6.3.1.2	AMMONIUM_m + 0.9 ATP_m + GLT_m + 0.1 aATP_m --> 0.8 ADP_m + GLN_m + 0.9 PROTON_m + Pi_m + 0.2 aADP_m	0.00653869
GLUTAMINESYN_RXN_p	6.3.1.2	AMMONIUM_p + 0.9 ATP_p + GLT_p + 0.1 aATP_p --> 0.8 ADP_p + GLN_p + 0.9 PROTON_p + Pi_p + 0.2 aADP_p	3.89969e-05
GLUTARYL_COA_DEHYDROG_RXN_m	NA	GLUTARYL_COA_m + UBIQUINONE_mi --> GLUTACONYL_COA_m + UBIQUINOL_mi	0
GLUTATHIONE_PEROXIDASE_RXN_p	1.11.1.9	2.0 GLUTATHIONE_p + HYDROGEN_PEROXIDE_p --> 0.91 OXIDIZED_GLUTATHIONE_p + 0.09 PROTON_p + 2.0 WATER_p + 0.09 bOXIDIZED_GLUTATHIONE_p	0
GLUTATHIONE_REDUCT_NADPH_RXN_m	1.8.1.7	NADPH_m + 0.91 OXIDIZED_GLUTATHIONE_m + 1.09 PROTON_m + 0.09 bOXIDIZED_GLUTATHIONE_m --> 2.0 GLUTATHIONE_m + NADP_m	0
GLUTATHIONE_REDUCT_NADPH_RXN_p	1.8.1.7	NADPH_p + 0.91 OXIDIZED_GLUTATHIONE_p + 1.09 PROTON_p + 0.09 bOXIDIZED_GLUTATHIONE_p --> 2.0 GLUTATHIONE_p + NADP_p	2.88437e-05
GLUTDECARBOX_RXN_c	4.1.1.15	GLT_c + PROTON_c --> 4_AMINO_BUTYRATE_c + CARBON_DIOXIDE_c	0.000779044
GLUTKIN_RXN_c	2.7.2.11	0.65 ATP_c + GLT_c + 0.35 aATP_c --> 0.5 ADP_c + 0.91 L_GLUTAMATE_5_P_c + 0.76 PROTON_c + 0.5 aADP_c + 0.09 aL_GLUTAMATE_5_P_c	8.73515e-07
GLUTSEMIALDEHYDROG_RXN_c	1.2.1.41	0.91 L_GLUTAMATE_5_P_c + NADPH_c + 2.21 PROTON_c + 0.09 aL_GLUTAMATE_5_P_c --> L_GLUTAMATE_GAMMA_SEMIALDEHYDE_c + NADP_c + 0.7 Pi_c + 0.3 aPi_c	8.73515e-07
GLY_c_biomass		GLY_c --> CO + GLY_b	0
GLY_mc	NA	GLY_m <=> GLY_c	-5.18692e-06
GLY_pc	NA	GLY_p <=> GLY_c	0
GLY_PROTON_rev_vc	NA	GLY_v + PROTON_v --> GLY_c + PROTON_c	0
GLY_PROTON_vc	NA	GLY_c + PROTON_v --> GLY_v + PROTON_c	6.0801e-06
GLY_v_biomass		GLY_v --> GLY_b + VO	6.0801e-06
GLY_xc	NA	GLY_x <=> GLY_c	-6.93027e-22
GLY3KIN_RXN_p	2.7.1.31	0.9 ATP_p + GLYCERATE_p + 0.1 aATP_p --> 0.8 ADP_p + G3P_p + 0.9 PROTON_p + 0.2 aADP_p	0
GLYC3PDEHYDROGBIOSYN_RXN_c	1.1.1.94	DIHYDROXY_ACETONE_PHOSPHATE_c + NADH_c + PROTON_c --> GLYCEROL_3P_c + NAD_c	0.000147219
GLYCERATE_GLYCOLLATE_pc	NA	GLYCERATE_c + GLYCOLLATE_p <=> GLYCERATE_p + GLYCOLLATE_c	0
Glycerate_xc	NA	GLYCERATE_x <=> GLYCERATE_c	0
GLYCEROL_3P_pc	NA	GLYCEROL_3P_p <=> GLYCEROL_3P_c	-0.000147219
Glycerol_biomass	NA	Glycerol_b <-- GLYCEROL_3P_c	0
GLYCINE_AMINOTRANSFERASE_RXN_x	2.6.1.4	GLT_x + GLYOX_x <=> 2_KETOGLUTARATE_x + GLY_x	-6.93027e-22
GLYCINE_TRNA_LIGASE_RXN_c	6.1.1.14	0.65 ATP_c + GLY_c + GLY_tRNAs_c + PROTON_c + 0.35 aATP_c --> AMP_c + Charged_GLY_tRNAs_c + 0.65 PPI_c + 0.35 aPPI_c	4.50119e-05
GLYCOGENSYN_RXN_p	2.4.1.21	ADP_D_GLUCOSE_p --> 0.8 ADP_p + 0.8 PROTON_p + STARCH_p + 0.2 aADP_p	0
Glycolate_xc	NA	GLYCOLLATE_x <=> GLYCOLLATE_c	0
GLYCOLLATE_pc	NA	GLYCOLLATE_p <=> GLYCOLLATE_c	0
GLYOHMETRANS_RXN_c	2.1.2.1	SER_c + THF_c <=> GLY_c + METHYLENE_THF_c + WATER_c	5.62789e-05
GLYOHMETRANS_RXN_m	2.1.2.1	SER_m + THF_m <=> GLY_m + METHYLENE_THF_m + WATER_m	0
GLYOHMETRANS_RXN_p	2.1.2.1	SER_p + THF_p <=> GLY_p + METHYLENE_THF_p + WATER_p	0
GLYRIBONUCSYN_RXN_p	6.3.4.13	0.5 5_P_BETA_D_RIBOSYL_AMINE_p + 0.9 ATP_p + GLY_p + 0.18 PROTON_p + 0.5 a5_P_BETA_D_RIBOSYL_AMINE_p + 0.1 aATP_p --> 0.42 5_PHOSPHO_RIBOSYL_GLYCINEAMIDE_p + 0.8 ADP_p + Pi_p + 0.58 a5_PHOSPHO_RIBOSYL_GLYCINEAMIDE_p + 0.2 aADP_p	0
GMP_pc	2.7.4.8	0.5 GMP_p + 0.37 PROTON_c + 0.5 bGMP_p <=> 0.75 GMP_c + 0.06 aGMP_c + 0.19 bGMP_c	0
GMP_SYN_GLUT_RXN_c	6.3.5.2	0.65 ATP_c + GLN_c + WATER_c + 0.93 XANTHOSINE_5_PHOSPHATE_c + 0.35 aATP_c + 0.07 aXANTHOSINE_5_PHOSPHATE_c --> AMP_c + GLT_c + 0.75 GMP_c + 0.65 PPI_c + 1.2 PROTON_c + 0.06 aGMP_c + 0.35 aPPI_c + 0.19 bGMP_c	0
GPH_RXN_p	3.1.3.18	CPD_67_p + WATER_p --> GLYCOLLATE_p + Pi_p	0
GUANYL_KIN_RXN_c	2.7.4.8	0.65 ATP_c + 0.75 GMP_c + 0.78 PROTON_c + 0.35 aATP_c + 0.06 aGMP_c + 0.19 bGMP_c --> 0.5 ADP_c + 0.5 GDP_c + 0.5 aADP_c + 0.5 aGDP_c	0
GUANYL_KIN_RXN_p	2.7.4.8	0.9 ATP_p + 0.5 GMP_p + 1.4 PROTON_c + 0.1 aATP_p + 0.5 bGMP_p --> 0.8 ADP_p + 0.2 GDP_p + 0.2 aADP_p + 0.8 aGDP_p	0
H_im	NA	PROTON_i --> PROTON_m	0
H_mc	NA	PROTON_c --> PROTON_m	5.18692e-06
H_pc	NA	PROTON_p <=> PROTON_c	0.000627407
H_tx	NA	PROTON_e -->	0.0105331
H_xc	NA	PROTON_x <=> PROTON_c	5.94723e-19
H2O_ec	NA	WATER_e <=> WATER_c	-0.0468158
H2O_mc	NA	WATER_m <=> WATER_c	0.13867
H2O_pc	NA	WATER_p <=> WATER_c	0.00126621
H2O_tx	NA	<=> WATER_e	-0.0468158
H2O_xc	NA	WATER_x <=> WATER_c	0
HEXOKINASE_RXN_MANNOSE_c	2.7.1.1	0.65 ATP_c + MANNOSE_c + 0.35 aATP_c --> 0.8 ADP_p + MANNOSE_6P_c + 1.15 PROTON_p + 0.2 aADP_p	0
HIS_CITRULLINE_mc	NA	HIS_m + L_CITRULLINE_c <=> HIS_c + L_CITRULLINE_m	0
HIS_ORNITHINE_mc	NA	HIS_m + L_ORNITHINE_c <=> HIS_c + L_ORNITHINE_m	0
HIS_pc	NA	HIS_p <=> HIS_c	3.26221e-05
HIS_PROTON_rev_vc	NA	PROTON_v + bHIS_v --> HIS_c + 2.0 PROTON_c	0
HIS_PROTON_vc	NA	HIS_c + PROTON_v --> bHIS_v	0
HISTALDEHYD_RXN_p	1.1.1.23	0.35 HISTIDINAL_p + NAD_p + WATER_p + 0.65 bHISTIDINAL_p --> HIS_p + NADH_p + 1.65 PROTON_p	0
HISTAMINOTRANS_RXN_p	2.6.1.9	GLT_p + IMIDAZOLE_ACETOL_P_p --> 2_KETOGLUTARATE_p + L_HISTIDINOL_P_p	3.26221e-05
HISTCYCLOHYD_RXN_p	3.5.4.19	PHOSPHORIBOSYL_AMP_p + WATER_p --> PHOSPHORIBOSYL_FORMIMINO_AICAR_P_p	3.26221e-05
HISTIDINE_TRNA_LIGASE_RXN_c	6.1.1.21	0.65 ATP_c + HIS_c + HIS_tRNAs_c + PROTON_c + 0.35 aATP_c --> AMP_c + Charged_HIS_tRNAs_c + 0.65 PPI_c + 0.35 aPPI_c	3.26221e-05
HISTIDPHOS_RXN_p	3.1.3.15	L_HISTIDINOL_P_p + WATER_p --> HISTIDINOL_p + Pi_p	3.26221e-05
HISTOLDEHYD_RXN_p	1.1.1.23	HISTIDINOL_p + NAD_p --> 0.35 HISTIDINAL_p + NADH_p + 1.35 PROTON_p + 0.65 bHISTIDINAL_p	0
HISTPRATPHYD_RXN_p	3.6.1.31	PHOSPHORIBOSYL_ATP_p + WATER_p --> PHOSPHORIBOSYL_AMP_p + 0.55 PPI_p + 1.45 PROTON_p + 0.45 bPPI_p	3.26221e-05
HMBPP_synthesis_p	NA	0.9 ATP_p + 0.79 CTP_p + GAP_p + NADPH_p + 2.65 PROTON_p + PYRUVATE_p + 2.0 Reduced_ferredoxins_p + 0.1 aATP_p + 0.21 aCTP_p --> 0.8 ADP_p + CARBON_DIOXIDE_p + CMP_p + 0.79 HYDROXY_METHYL_BUTENYL_DIP_p + NADP_p + 2.0 Oxidized_ferredoxins_p + 0.55 PPI_p + WATER_p + 0.2 aADP_p + 0.21 aHYDROXY_METHYL_BUTENYL_DIP_p + 0.45 bPPI_p	0
HOMO_CYS_pc	NA	HOMO_CYS_p <=> HOMO_CYS_c	2.88437e-05
HOMOCYSMETB12_RXN_c	2.1.1.13	5_METHYL_THF_c + HOMO_CYS_c --> MET_c + THF_c	2.88437e-05
HOMOCYSMETB12_RXN_p	2.1.1.13	5_METHYL_THF_p + HOMO_CYS_p --> MET_p + THF_p	0
HOMOGENTISATE_12_DIOXYGENASE_RXN_c	1.13.11.5	0.92 HOMOGENTISATE_c + OXYGEN_MOLECULE_c + 0.08 aHOMOGENTISATE_c --> 4_MALEYL_ACETOACETATE_c + 0.08 PROTON_c	0
HOMOSERDEHYDROG_RXN_NAD_p	1.1.1.3	L_ASPARTATE_SEMIALDEHYDE_p + NADH_p + PROTON_p --> HOMO_SER_p + NAD_p	0.000148427
HOMOSERDEHYDROG_RXN_NADP_p	1.1.1.3	L_ASPARTATE_SEMIALDEHYDE_p + NADPH_p + PROTON_p --> HOMO_SER_p + NADP_p	0
HOMOSERKIN_RXN_p	2.7.1.39	0.9 ATP_p + HOMO_SER_p + 0.1 aATP_p --> 0.8 ADP_p + O_PHOSPHO_L_HOMOSERINE_p + 0.9 PROTON_p + 0.2 aADP_p	0.000148427
HS_pc	NA	HS_p + 0.15 PROTON_c <=> 0.85 HS_c + 0.15 aHS_c	0
HYDROXYMETHYLGLUTARYL_COA_LYASE_RXN_m	4.1.3.4	3_HYDROXY_3_METHYL_GLUTARYL_COA_m --> 3_KETOBUTYRATE_m + ACETYL_COA_m	0
HYDROXYPYRUVATE_REDUCTASE_RXN_NAD_x	NA	NADH_x + OH_PYR_x + PROTON_x --> GLYCERATE_x + NAD_x	0
IGPSYN_RXN_p	4.1.1.48	CARBOXYPHENYLAMINO_DEOXYRIBULOSE_P_p + PROTON_p --> CARBON_DIOXIDE_p + INDOLE_3_GLYCEROL_P_p + WATER_p	1.4327e-06
ILE_c_biomass		ILE_c --> CO + ILE_b	1.6341e-05
ILE_mc	1.2.1.27	ILE_m <=> ILE_c	0
ILE_pc	NA	ILE_p <=> ILE_c	4.46853e-05
ILE_PROTON_rev_vc	NA	ILE_v + PROTON_v --> ILE_c + PROTON_c	0
ILE_PROTON_vc	NA	ILE_c + PROTON_v --> ILE_v + PROTON_c	0
ILE_v_biomass		ILE_v --> ILE_b + VO	0
IMIDPHOSDEHYD_RXN_p	4.2.1.19	D_ERYTHRO_IMIDAZOLE_GLYCEROL_P_p --> IMIDAZOLE_ACETOL_P_p + WATER_p	3.26221e-05
IMP_DEHYDROG_RXN_c	1.1.1.205	0.3 IMP_c + NAD_c + WATER_c + 0.7 aIMP_c --> NADH_c + 1.63 PROTON_c + 0.93 XANTHOSINE_5_PHOSPHATE_c + 0.07 aXANTHOSINE_5_PHOSPHATE_c	0
IMPCYCLOHYDROLASE_RXN_p	3.5.4.10	PHOSPHORIBOSYL_FORMAMIDO_CARBOXAMIDE_p --> IMP_p + WATER_p	3.26221e-05
INORGPYROPHOSPHAT_RXN_c	3.6.1.1	0.65 PPI_c + WATER_c + 0.35 aPPI_c --> 0.75 PROTON_c + 1.4 Pi_c + 0.6 aPi_c	0
INORGPYROPHOSPHAT_RXN_m	3.6.1.1	0.55 PPI_m + WATER_m + 0.45 bPPI_m --> 0.55 PROTON_m + 2.0 Pi_m	0
INORGPYROPHOSPHAT_RXN_p	3.6.1.1	0.55 PPI_p + WATER_p + 0.45 bPPI_p --> 0.55 PROTON_p + 2.0 Pi_p	0.000158896
INORGPYROPHOSPHAT_RXN_x	3.6.1.1	0.65 PPI_x + WATER_x + 0.35 aPPI_x --> 0.75 PROTON_x + 1.4 Pi_x + 0.6 aPi_x	3.79881e-22
IPP_biosynthesis_c	NA	3.0 ACETYL_COA_c + 1.95 ATP_c + 2.0 NADPH_c + 1.26 PROTON_c + WATER_c + 1.05 aATP_c --> 1.5 ADP_c + CARBON_DIOXIDE_c + 3.0 CO_A_c + 0.49 DELTA3_ISOPENTENYL_PP_c + 2.0 NADP_c + 0.7 Pi_c + 1.5 aADP_c + 0.51 aDELTA3_ISOPENTENYL_PP_c + 0.3 aPi_c	0
ISOBUTYRYL_COA_mc	NA	ISOBUTYRYL_COA_m <=> ISOBUTYRYL_COA_c	-2.6951e-22
ISOBUTYRYL_COA_xc	NA	ISOBUTYRYL_COA_x <=> ISOBUTYRYL_COA_c	2.6951e-22
ISOCIT_CLEAV_RXN_x	4.1.3.1	THREO_DS_ISO_CITRATE_x --> GLYOX_x + SUC_x	0
ISOCITDEH_RXN_c	1.1.1.42	NADP_c + THREO_DS_ISO_CITRATE_c <=> 2_KETOGLUTARATE_c + CARBON_DIOXIDE_c + NADPH_c	0.0101748
ISOCITDEH_RXN_m	1.1.1.42	NADP_m + THREO_DS_ISO_CITRATE_m <=> 2_KETOGLUTARATE_m + CARBON_DIOXIDE_m + NADPH_m	0
ISOCITDEH_RXN_x	1.1.1.42	NADP_x + THREO_DS_ISO_CITRATE_x <=> 2_KETOGLUTARATE_x + CARBON_DIOXIDE_x + NADPH_x	2.6951e-22
ISOCITRATE_ACONITATE_mc	NA	CIS_ACONITATE_c + THREO_DS_ISO_CITRATE_m <=> CIS_ACONITATE_m + THREO_DS_ISO_CITRATE_c	0
ISOCITRATE_DEHYDROGENASE_NAD_RXN_m	1.1.1.41	NAD_m + THREO_DS_ISO_CITRATE_m --> 2_KETOGLUTARATE_m + CARBON_DIOXIDE_m + NADH_m	0
ISOLEUCINE_TRNA_LIGASE_RXN_c	6.1.1.5	0.65 ATP_c + ILE_c + ILE_tRNAs_c + PROTON_c + 0.35 aATP_c --> AMP_c + Charged_ILE_tRNAs_c + 0.65 PPI_c + 0.35 aPPI_c	2.83443e-05
ISPH2_RXN_p	1.17.1.2	0.79 HYDROXY_METHYL_BUTENYL_DIP_p + 2.0 PROTON_p + 2.0 Reduced_ferredoxins_p + 0.21 aHYDROXY_METHYL_BUTENYL_DIP_p --> 0.79 DELTA3_ISOPENTENYL_PP_p + 2.0 Oxidized_ferredoxins_p + WATER_p + 0.21 aDELTA3_ISOPENTENYL_PP_p	0
K_biomass	NA	K_b <-- KI_v	0
K_ec	NA	KI_e + PROTON_e --> KI_c + PROTON_c	0
K_rev_vc	NA	KI_c + PROTON_v --> KI_v + PROTON_c	0
K_tx	NA	<=> KI_e	0
KI_b_biomass		KI_b -->	0
KI_c_biomass		KI_c --> CC + CO + KI_b	0
KI_v_biomass		KI_v --> KI_b + VC + VO	0
L_ALPHA_ALANINE_c_biomass		L_ALPHA_ALANINE_c --> CO + L_ALPHA_ALANINE_b	0
L_ALPHA_ALANINE_PROTON_rev_vc	NA	L_ALPHA_ALANINE_v + PROTON_v --> L_ALPHA_ALANINE_c + PROTON_c	0
L_ALPHA_ALANINE_PROTON_vc	NA	L_ALPHA_ALANINE_c + PROTON_v --> L_ALPHA_ALANINE_v + PROTON_c	4.61026e-06
L_ALPHA_ALANINE_v_biomass		L_ALPHA_ALANINE_v --> L_ALPHA_ALANINE_b + VO	4.61026e-06
L_ASCORBATE_PEROXIDASE_RXN_m	1.11.1.11	ASCORBATE_m + HYDROGEN_PEROXIDE_m --> L_DEHYDRO_ASCORBATE_m + 2.0 WATER_m	0
L_ASCORBATE_PEROXIDASE_RXN_p	1.11.1.11	ASCORBATE_p + HYDROGEN_PEROXIDE_p --> L_DEHYDRO_ASCORBATE_p + 2.0 WATER_p	0
L_ASPARTATE_c_biomass		CC + L_ASPARTATE_c --> CO + L_ASPARTATE_b	2.74754e-05
L_ASPARTATE_GLU_mc	NA	GLT_c + L_ASPARTATE_m <=> GLT_m + L_ASPARTATE_c	0.000489257
L_ASPARTATE_pc	NA	L_ASPARTATE_p <=> L_ASPARTATE_c	-0.000332365
L_ASPARTATE_PROTON_rev_vc	NA	L_ASPARTATE_v + PROTON_v --> L_ASPARTATE_c + PROTON_c	0
L_ASPARTATE_PROTON_vc	NA	L_ASPARTATE_c + PROTON_v --> L_ASPARTATE_v + PROTON_c	0
L_ASPARTATE_v_biomass		L_ASPARTATE_v + VC --> L_ASPARTATE_b + VO	0
L_ASPARTATE_xc	NA	L_ASPARTATE_x <=> L_ASPARTATE_c	0
L_CITRULLINE_pc	NA	L_CITRULLINE_p <=> L_CITRULLINE_c	-2.22115e-17
LCYSDESULF_RXN_c	4.4.1.1	CYS_c + WATER_c --> AMMONIUM_c + HS_c + PROTON_c + PYRUVATE_c	0
LEU_mc	NA	LEU_m <=> LEU_c	0
LEU_pc	NA	LEU_p <=> LEU_c	1.04081e-06
LEU_PROTON_rev_vc	NA	LEU_v + PROTON_v --> LEU_c + PROTON_c	0
LEU_PROTON_vc	NA	LEU_c + PROTON_v --> LEU_v + PROTON_c	0
LEUCINE_TRNA_LIGASE_RXN_c	6.1.1.4	0.65 ATP_c + LEU_c + LEU_tRNAs_c + PROTON_c + 0.35 aATP_c --> AMP_c + Charged_LEU_tRNAs_c + 0.65 PPI_c + 0.35 aPPI_c	1.04081e-06
lycopene_biosynthesis_p	NA	1.58 GERANYLGERANYL_PP_p + 4.0 PLASTOQUINONE_p + 0.42 aGERANYLGERANYL_PP_p --> CPD1F_114_p + 4.0 PLASTOQUINOL_1_p + 1.1 PPI_p + 1.32 PROTON_p + 0.9 bPPI_p	0
LYS_c_biomass		LYS_c --> CC + CO + LYS_b	0
LYS_ORNITHINE_mc	NA	LYS_m + L_ORNITHINE_c <=> LYS_c + L_ORNITHINE_m	0
LYS_pc	NA	LYS_p <=> LYS_c	8.22519e-05
LYS_PROTON_rev_vc	NA	LYS_v + PROTON_v --> LYS_c + PROTON_c	0
LYS_PROTON_vc	NA	LYS_c + PROTON_v --> LYS_v + PROTON_c	1.56842e-05
LYS_v_biomass		LYS_v --> LYS_b + VC + VO	1.56842e-05
LYSINE_TRNA_LIGASE_RXN_c	6.1.1.6	0.65 ATP_c + LYS_c + LYS_tRNAs_c + PROTON_c + 0.35 aATP_c --> AMP_c + Charged_LYS_tRNAs_c + 0.65 PPI_c + 0.35 aPPI_c	6.65677e-05
MAL_ACONITATE_mc	NA	CIS_ACONITATE_c + MAL_m + PROTON_c <=> CIS_ACONITATE_m + MAL_c + PROTON_m	0
MAL_c_biomass		2 CC + MAL_c --> CO + MAL_b	0
MAL_CIT_mc	NA	CIT_c + MAL_m + PROTON_c <=> CIT_m + MAL_c + PROTON_m	-0.000421468
MAL_CIT_rev_vc	NA	0.5 CIT_v + MAL_c + 0.3 PROTON_v + 0.5 aCIT_v --> CIT_c + 0.7 MAL_v + 0.5 PROTON_c + 0.3 aMAL_v	0
MAL_CIT_vc	NA	CIT_c + 0.7 MAL_v + 0.5 PROTON_v + 0.3 aMAL_v --> 0.5 CIT_v + MAL_c + 0.3 PROTON_c + 0.5 aCIT_v	0
MAL_ISOCITRATE_mc	NA	MAL_m + PROTON_c + THREO_DS_ISO_CITRATE_c <=> MAL_c + PROTON_m + THREO_DS_ISO_CITRATE_m	-0.00428558
MAL_Pi_mc	NA	MAL_m + 0.7 Pi_c + 0.3 aPi_c <=> MAL_c + 0.3 PROTON_c + Pi_m	0
MAL_PROTON_rev_vc	NA	0.7 MAL_v + 1.7 PROTON_v + 0.3 aMAL_v --> MAL_c + 2.0 PROTON_c	0
MAL_PROTON_vc	NA	MAL_c + 0.3 PROTON_v --> 0.7 MAL_v + 0.3 aMAL_v	0.000775932
MAL_SO4_mc	NA	MAL_m + SULFATE_c <=> MAL_c + SULFATE_m	0
MAL_SUC_mc	NA	MAL_m + SUC_c <=> MAL_c + SUC_m	0
MAL_v_biomass		0.7 MAL_v + 1.7 VC + 0.3 aMAL_v --> MAL_b + VO	0.000775932
MAL_xc	NA	MAL_x <=> MAL_c	0
MALATE_DEH_RXN_c	1.1.1.37	MAL_c + NAD_c <=> NADH_c + OXALACETIC_ACID_c + PROTON_c	-0.0143235
MALATE_DEH_RXN_m	1.1.1.37	MAL_m + NAD_m <=> NADH_m + OXALACETIC_ACID_m + PROTON_m	0.0200264
MALATE_DEH_RXN_p	1.1.1.37	MAL_p + NAD_p <=> NADH_p + OXALACETIC_ACID_p + PROTON_p	-3.45322e-05
MALATE_DEH_RXN_x	1.1.1.37	MAL_x + NAD_x <=> NADH_x + OXALACETIC_ACID_x + PROTON_x	0
MALATE_DEHYDROGENASE_NADP_RXN_p	NA	NADPH_p + OXALACETIC_ACID_p + PROTON_p --> MAL_p + NADP_p	0
MALEYLACETOACETATE_ISOMERASE_RXN_c	5.2.1.2	4_MALEYL_ACETOACETATE_c --> 4_FUMARYL_ACETOACETATE_c	0
MALIC_NADP_RXN_c	1.1.1.40	MAL_c + NADP_c --> CARBON_DIOXIDE_c + NADPH_c + PYRUVATE_c	0
MALIC_NADP_RXN_p	1.1.1.40	MAL_p + NADP_p --> CARBON_DIOXIDE_p + NADPH_p + PYRUVATE_p	0
MALONYL_COA_ACP_TRANSACYL_RXN_p	2.3.1.39	ACP_p + MALONYL_COA_p --> CO_A_p + MALONYL_ACP_p	0.000294437
MALSYN_RXN_x	2.3.3.9	ACETYL_COA_x + GLYOX_x + WATER_x --> CO_A_x + MAL_x + PROTON_x	0
MALTODEG_RXN_c	NIL	MALTOSE_c <=> GLC_c + Heteroglycans_c	0
MALTODEXGLUCOSID_RXN_p	3.2.1.20	STARCH_p + WATER_p --> GLC_p	0
MANNITOL_1_PHOSPHATASE_RXN_c	NA	MANNITOL_1P_c + WATER_c --> MANNITOL_c + 1.7 PROTON_c + 0.7 Pi_c + 0.3 aPi_c	0
MANNOSE_6_PHOSPHATE_6_REDUCTASE_RXN_c	NA	MANNOSE_6P_c + NADPH_c + 3.0 PROTON_c --> MANNITOL_1P_c + NADP_c	0
MANNPGUANYLTRANGDP_RXN_c	NA	GDP_MANNOSE_c + 0.7 Pi_c + 0.3 aPi_c --> 0.5 GDP_c + MANNOSE_1P_c + 0.8 PROTON_c + 0.5 aGDP_c	0
MANNPISOM_RXN_c	5.3.1.8	FRUCTOSE_6P_c <=> MANNOSE_6P_c	0
MDA_Fd_Ascorbate_p	NA	CPD_318_p + PROTON_p + Reduced_ferredoxins_p --> ASCORBATE_p + Oxidized_ferredoxins_p	0
Mehler_Reaction_p	NA	OXYGEN_MOLECULE_p + Reduced_ferredoxins_p --> Oxidized_ferredoxins_p + SUPER_OXIDE_p	0
MEPROPCOA_FAD_RXN_m	1.3.99.12	ISOBUTYRYL_COA_m + UBIQUINONE_mi --> METHACRYL_COA_m + UBIQUINOL_mi	2.6951e-22
MercaptoPyruvateSulfurtransferase_m	NA	3_MERCAPTO_PYRUVATE_m + GLUTATHIONE_m + 0.02 PROTON_m --> 0.92 CPD_11281_m + PYRUVATE_m + 0.05 aCPD_11281_m + 0.03 bCPD_11281_m	0
MET_c_biomass		MET_c --> CO + MET_b	1.16073e-06
MET_pc	NA	MET_p <=> MET_c	0
MET_PROTON_rev_vc	NA	MET_v + PROTON_v --> MET_c + PROTON_c	0
MET_PROTON_vc	NA	MET_c + PROTON_v --> MET_v + PROTON_c	0
MET_v_biomass		MET_v --> MET_b + VO	0
METHENYLTHFCYCLOHYDRO_RXN_c	3.5.4.9	5_10_METHENYL_THF_c + WATER_c --> 10_FORMYL_THF_c + PROTON_c	3.26221e-05
METHIONINE_TRNA_LIGASE_RXN_c	6.1.1.10	0.65 ATP_c + MET_c + MET_tRNAs_c + PROTON_c + 0.35 aATP_c --> AMP_c + Charged_MET_tRNAs_c + 0.65 PPI_c + 0.35 aPPI_c	2.7683e-05
METHYLACETOACETYLCOATHIOL_RXN_m	2.3.1.9	2_METHYL_ACETO_ACETYL_COA_m + CO_A_m --> ACETYL_COA_m + PROPIONYL_COA_m	0
METHYLACYLYLCOA_HYDROXY_RXN_m	4.2.1.17	METHACRYL_COA_m + WATER_m --> CPD_12173_m	2.6951e-22
METHYLCROTONYL_COA_CARBOXYLASE_RXN_m	6.4.1.4	3_METHYL_CROTONYL_COA_m + 0.9 ATP_m + HCO3_m + 0.1 aATP_m --> 0.8 ADP_m + 0.6 PROTON_m + Pi_m + TRANS_3_METHYL_GLUTACONYL_COA_m + 0.2 aADP_m	0
METHYLENE_THF_mc	NA	METHYLENE_THF_m <=> METHYLENE_THF_c	5.18692e-06
METHYLENE_THF_pc	NA	METHYLENE_THF_p <=> METHYLENE_THF_c	0
METHYLENETHFDEHYDROG_NADP_RXN_c	1.5.1.5	METHYLENE_THF_c + NADP_c --> 5_10_METHENYL_THF_c + NADPH_c	3.26221e-05
METHYLGLUTACONYL_COA_HYDRATASE_RXN_m	4.2.1.18	TRANS_3_METHYL_GLUTACONYL_COA_m + WATER_m --> 3_HYDROXY_3_METHYL_GLUTARYL_COA_m	0
Mg_biomass	NA	Mg_b <-- MGII_v	0
Mg_ec	NA	MGII_e --> MGII_c	0.00184522
Mg_tx	NA	<=> MGII_e	0.00184522
MG2_rev_vc	NA	MGII_c + 2.0 PROTON_v --> MGII_v + 2.0 PROTON_c	0.00117986
MGII_b_biomass		MGII_b -->	0.00184522
MGII_c_biomass		MGII_c --> 2 CC + CO + MGII_b	0.000665367
MGII_v_biomass		MGII_v --> MGII_b + 2 VC + VO	0.00117986
Mitochondrial_ATP_Synthase_m	NA	2.4 ADP_m + 10.0 PROTON_i + 3.0 Pi_m + 0.6 aADP_m --> 2.7 ATP_m + 7.3 PROTON_m + 3.0 WATER_m + 0.3 aATP_m	0.0408336
MYO_INOSITOL_1_PHOSPHATE_SYNTHASE_RXN_c	5.5.1.4	GLC_6_P_c --> 1_L_MYO_INOSITOL_1_P_c	0
MYO_INOSITOL_1OR_4_MONOPHOSPHATASE_RXN_c	3.1.3.25	1_L_MYO_INOSITOL_1_P_c + 0.3 PROTON_c + WATER_c --> MYO_INOSITOL_c + 0.7 Pi_c + 0.3 aPi_c	0
MYO_INOSITOL_OXYGENASE_RXN_c	1.13.99.1	MYO_INOSITOL_c + OXYGEN_MOLECULE_c --> GLUCURONATE_c + PROTON_c + WATER_c	0
N_ACETYLGLUTPREDUCT_RXN_p	1.2.1.38	NADPH_p + N_ACETYL_GLUTAMYL_P_p + PROTON_p --> CPD_469_p + NADP_p + Pi_p	3.45322e-05
NADH_DEHYDROG_A_RXN_mc	1.6.5.3	NADH_m + 5.0 PROTON_m + UBIQUINONE_mc --> NAD_m + 4.0 PROTON_c + UBIQUINOL_mc	0
NADH_DEHYDROG_A_RXN_mi	1.6.5.3	NADH_m + 5.0 PROTON_m + UBIQUINONE_mi --> NAD_m + 4.0 PROTON_i + UBIQUINOL_mi	0.0370064
NADH_KINASE_RXN_c	2.7.1.86	0.65 ATP_c + NADH_c + 0.35 aATP_c --> 0.5 ADP_c + NADPH_c + 0.85 PROTON_c + 0.5 aADP_c	0
NADPH_Dehydrogenase_p	NA	PLASTOQUINONE_p + 6.0 PROTON_p + 2.0 Reduced_ferredoxins_p --> 2.0 Oxidized_ferredoxins_p + PLASTOQUINOL_1_p + 4.0 PROTON_l	0
NADPHoxc_tx	NA	NADPH_c + 0.5 OXYGEN_MOLECULE_c + PROTON_c --> 3 ATPNAPDH_maintenance_constraint + NADP_c + WATER_c	0.0206667
NADPHoxm_tx	NA	NADPH_m + 0.5 OXYGEN_MOLECULE_m + PROTON_m --> 3 ATPNAPDH_maintenance_constraint + NADP_m + WATER_m	0
NADPHoxp_tx	NA	NADPH_p + 0.5 OXYGEN_MOLECULE_p + PROTON_p --> 3 ATPNAPDH_maintenance_constraint + NADP_p + WATER_p	0
NH3_mc	NA	AMMONIUM_m <=> AMMONIUM_c	-0.0065335
NH3_pc	NA	AMMONIUM_p <=> AMMONIUM_c	0
NH4_ec	NA	AMMONIUM_e --> AMMONIUM_c	0.00658777
NH4_tx	NA	<=> AMMONIUM_e	0.00658777
NH4_vc	NA	AMMONIUM_v <=> AMMONIUM_c	0
NITRATE_b_biomass		NITRATE_b -->	0
NITRATE_c_biomass		CC + NITRATE_c --> CO + NITRATE_b	0
Nitrate_ec	NA	NITRATE_e + 2.0 PROTON_e --> NITRATE_c + 2.0 PROTON_c	0
NITRATE_PROTON_rev_vc	NA	2.0 NITRATE_c + PROTON_v --> 2.0 NITRATE_v + PROTON_c	0
NITRATE_REDUCTASE_NADH_RXN_c	1.7.1.1	NADH_c + NITRATE_c + PROTON_c --> NAD_c + NITRITE_c + WATER_c	0
Nitrate_tx	NA	<=> NITRATE_e	0
NITRATE_v_biomass		NITRATE_v + VC --> NITRATE_b + VO	0
NITRATE_vc	NA	NITRATE_v --> NITRATE_c	0
NITRITE_pc	NA	NITRITE_c + PROTON_c --> NITRITE_p + PROTON_p	0
O2_ec	NA	OXYGEN_MOLECULE_e <=> OXYGEN_MOLECULE_c	0.0320258
O2_mc	NA	OXYGEN_MOLECULE_m <=> OXYGEN_MOLECULE_c	-0.0216925
O2_pc	NA	OXYGEN_MOLECULE_p <=> OXYGEN_MOLECULE_c	0
O2_tx	NA	<=> OXYGEN_MOLECULE_e	0.0320258
O2_xc	NA	OXYGEN_MOLECULE_x <=> OXYGEN_MOLECULE_c	-5.21054e-22
OAA_ACONITATE_mc	NA	CIS_ACONITATE_c + OXALACETIC_ACID_m + PROTON_c <=> CIS_ACONITATE_m + OXALACETIC_ACID_c + PROTON_m	0
OAA_CIT_mc	NA	CIT_c + OXALACETIC_ACID_m + PROTON_c <=> CIT_m + OXALACETIC_ACID_c + PROTON_m	0
OAA_ISOCITRATE_mc	NA	OXALACETIC_ACID_m + PROTON_c + THREO_DS_ISO_CITRATE_c <=> OXALACETIC_ACID_c + PROTON_m + THREO_DS_ISO_CITRATE_m	0
OAA_MAL_mc	NA	MAL_c + OXALACETIC_ACID_m <=> MAL_m + OXALACETIC_ACID_c	0.00887509
OAA_MAL_pc	NA	MAL_c + OXALACETIC_ACID_p <=> MAL_p + OXALACETIC_ACID_c	0
OAA_Pi_mc	NA	OXALACETIC_ACID_m + 0.7 Pi_c + 0.3 aPi_c <=> OXALACETIC_ACID_c + 0.3 PROTON_c + Pi_m	0
OAA_SO4_mc	NA	OXALACETIC_ACID_m + SULFATE_c <=> OXALACETIC_ACID_c + SULFATE_m	0
OAA_SUC_mc	NA	OXALACETIC_ACID_m + SUC_c <=> OXALACETIC_ACID_c + SUC_m	6.57766e-05
OAA_xc	NA	OXALACETIC_ACID_x <=> OXALACETIC_ACID_c	0
ORNCARBAMTRANSFER_RXN_p	2.1.3.3	CARBAMOYL_P_p + L_ORNITHINE_p <=> L_CITRULLINE_p + PROTON_p + Pi_p	3.45322e-05
ORNITHINE_CITRULLINE_mc	NA	L_CITRULLINE_c + L_ORNITHINE_m <=> L_CITRULLINE_m + L_ORNITHINE_c	0
ORNITHINE_CITRULLINE_pc	NA	L_CITRULLINE_c + L_ORNITHINE_p <=> L_CITRULLINE_p + L_ORNITHINE_c	-2.22115e-17
ORNITHINE_GLU_AMINOTRANSFORASE_RXN_m	2.6.1.13	2_KETOGLUTARATE_m + L_ORNITHINE_m <=> GLT_m + L_GLUTAMATE_GAMMA_SEMIALDEHYDE_m	-2.22126e-17
OROPRIBTRANS_RXN_p	2.4.2.10	OROTATE_p + 0.35 PROTON_p + 0.8 PRPP_p + 0.2 aPRPP_p --> OROTIDINE_5_PHOSPHATE_p + 0.55 PPI_p + 0.45 bPPI_p	0
OROTATE_REDUCTASE_NADH_RXN_p	1.3.1.14	DI_H_OROTATE_p + NAD_p --> NADH_p + OROTATE_p + 2.0 PROTON_p	0
OROTPDECARB_RXN_p	4.1.1.23	OROTIDINE_5_PHOSPHATE_p + PROTON_p --> CARBON_DIOXIDE_p + UMP_p	0
pALA_biomass	NA	ALA_tRNAs_c + 2.0 PROTON_c + pALA_b <-- Charged_ALA_tRNAs_c + Protein_polymerisation_cost_c + Protein_processing_cost_c + Protein_tranlocation_cost_c + WATER_c	-4.53359e-05
Palmitate_biomass	NA	<-- PALMITATE_p	0
PALMITATE_pc	NA	PALMITATE_p <=> PALMITATE_c	0
PALMITATE_xc	NA	PALMITATE_x <=> PALMITATE_c	0
pARG_biomass	NA	ARG_tRNAs_c + 2.0 PROTON_c + pARG_b <-- Charged_ARG_tRNAs_c + Protein_polymerisation_cost_c + Protein_processing_cost_c + Protein_tranlocation_cost_c + WATER_c	-3.45322e-05
pASN_biomass	NA	ASN_tRNAs_c + 2.0 PROTON_c + pASN_b <-- Charged_ASN_tRNAs_c + Protein_polymerisation_cost_c + Protein_processing_cost_c + Protein_tranlocation_cost_c + WATER_c	-2.8206e-05
pASP_biomass	NA	ASP_tRNAs_c + 2.0 PROTON_c + pASP_b <-- Charged_ASP_tRNAs_c + Protein_polymerisation_cost_c + Protein_processing_cost_c + Protein_tranlocation_cost_c + WATER_c	-7.51469e-05
pCYS_biomass	NA	CYS_tRNAs_c + 2.0 PROTON_c + pCYS_b <-- Charged_CYS_tRNAs_c + Protein_polymerisation_cost_c + Protein_processing_cost_c + Protein_tranlocation_cost_c + WATER_c	0
PEP_Pi_pc	NA	PHOSPHO_ENOL_PYRUVATE_p + 0.7 Pi_c + 0.3 aPi_c <=> PHOSPHO_ENOL_PYRUVATE_c + 0.3 PROTON_c + Pi_p	0
PEPCARBOX_RXN_c	4.1.1.31	HCO3_c + PHOSPHO_ENOL_PYRUVATE_c + 0.3 PROTON_c --> OXALACETIC_ACID_c + 0.7 Pi_c + 0.3 aPi_c	0.00538267
PEPCARBOXYKIN_RXN_c	4.1.1.49	0.65 ATP_c + OXALACETIC_ACID_c + 0.15 PROTON_c + 0.35 aATP_c --> 0.5 ADP_c + CARBON_DIOXIDE_c + PHOSPHO_ENOL_PYRUVATE_c + 0.5 aADP_c	0
PEPDEPHOS_RXN_c	2.7.1.40	0.5 ADP_c + PHOSPHO_ENOL_PYRUVATE_c + 0.85 PROTON_c + 0.5 aADP_c --> 0.65 ATP_c + PYRUVATE_c + 0.35 aATP_c	0.0106463
PEPDEPHOS_RXN_p	2.7.1.40	0.8 ADP_p + PHOSPHO_ENOL_PYRUVATE_p + 0.9 PROTON_p + 0.2 aADP_p --> 0.9 ATP_p + PYRUVATE_p + 0.1 aATP_p	0.00256257
pGLN_biomass	NA	GLN_tRNAs_c + 2.0 PROTON_c + pGLN_b <-- Charged_GLN_tRNAs_c + Protein_polymerisation_cost_c + Protein_processing_cost_c + Protein_tranlocation_cost_c + WATER_c	-2.58347e-05
pGLU_biomass	NA	GLT_tRNAs_c + 2.0 PROTON_c + pGLU_b <-- Charged_GLT_tRNAs_c + Protein_polymerisation_cost_c + Protein_processing_cost_c + Protein_tranlocation_cost_c + WATER_c	-4.40774e-05
PGLUCISOM_RXN_c	5.3.1.9	GLC_6_P_c <=> FRUCTOSE_6P_c	0.0145844
PGLUCISOM_RXN_p	5.3.1.9	GLC_6_P_p <=> FRUCTOSE_6P_p	-0.0013051
pGLY_biomass	NA	GLY_tRNAs_c + 2.0 PROTON_c + pGLY_b <-- Charged_GLY_tRNAs_c + Protein_polymerisation_cost_c + Protein_processing_cost_c + Protein_tranlocation_cost_c + WATER_c	-4.50119e-05
PGLYCDEHYDROG_RXN_p	1.1.1.95	G3P_p + NAD_p <=> 3_P_HYDROXYPYRUVATE_p + NADH_p + PROTON_p	0.000225982
PHE_c_biomass		PHE_c --> CO + PHE_b	2.91446e-05
PHE_pc	NA	PHE_p <=> PHE_c	6.77552e-05
PHE_PROTON_rev_vc	NA	PHE_v + PROTON_v --> PHE_c + PROTON_c	0
PHE_PROTON_vc	NA	PHE_c + PROTON_v --> PHE_v + PROTON_c	0
PHE_v_biomass		PHE_v --> PHE_b + VO	0
PHENYLALANINE_TRNA_LIGASE_RXN_c	6.1.1.20	0.65 ATP_c + PHE_c + PHE_tRNAs_c + PROTON_c + 0.35 aATP_c --> AMP_c + Charged_PHE_tRNAs_c + 0.65 PPI_c + 0.35 aPPI_c	3.86106e-05
pHIS_biomass	NA	HIS_tRNAs_c + 2.0 PROTON_c + pHIS_b <-- Charged_HIS_tRNAs_c + Protein_polymerisation_cost_c + Protein_processing_cost_c + Protein_tranlocation_cost_c + WATER_c	-3.26221e-05
Phloem_output_tx	NA	0.0022970297 4_AMINO_BUTYRATE_c + 0.0004186704 ARG_c + 0.0015049505 ASN_c + 0.0004186704 CYS_c + 0.0792079208 FRU_c + 0.0693069307 GLC_c + 0.0240792079 GLN_c + 0.0124356436 GLT_c + 0.0007128713 GLY_c + 0.0004186704 HIS_c + 0.0017425743 ILE_c + 0.0020594059 LEU_c + 0.0022178218 LYS_c + 0.0038811881 L_ALPHA_ALANINE_c + 0.006019802 L_ASPARTATE_c + 0.0004186704 MET_c + 0.0057029703 PHE_c + 0.9603960396 PROTON_e + 0.0004186704 PRO_c + 0.003960396 SER_c + 0.0068910891 THR_c + 0.0004186704 TRP_c + 0.0004186704 TYR_c + 0.0027722772 VAL_c + 0.7326732673 sSUCROSE_b --> 0.9603960396 PROTON_c	0
PHOSGLYPHOS_RXN_c	2.7.2.3	0.65 ATP_c + G3P_c + 0.15 PROTON_c + 0.35 aATP_c <=> 0.5 ADP_c + DPG_c + 0.5 aADP_c	-0.0145005
PHOSGLYPHOS_RXN_p	2.7.2.3	0.9 ATP_p + G3P_p + 0.1 PROTON_p + 0.1 aATP_p <=> 0.8 ADP_p + DPG_p + 0.2 aADP_p	-0.00458656
PHOSPHATIDATE_PHOSPHATASE_RXN_p	3.1.3.4	L_PHOSPHATIDATE_p + WATER_p --> DIACYLGLYCEROL_p + Pi_p	0
PHOSPHOGLUCMUT_RXN_c	5.4.2.2	GLC_1_P_c <=> GLC_6_P_c	-0.00274328
PHOSPHOGLUCMUT_RXN_p	5.4.2.2	GLC_1_P_p <=> GLC_6_P_p	0
PHOSPHORIBULOKINASE_RXN_p	2.7.1.19	0.9 ATP_p + RIBULOSE_5P_p + 0.1 aATP_p --> 0.8 ADP_p + D_RIBULOSE_15_P2_p + 0.9 PROTON_p + 0.2 aADP_p	0
PHOSPHORYL_CHOLINE_mc	NA	PHOSPHORYL_CHOLINE_m + 0.06 PROTON_c <=> 0.94 PHOSPHORYL_CHOLINE_c + 0.06 aPHOSPHORYL_CHOLINE_c	0
PHOSPHORYL_ETHANOLAMINE_mc	NA	0.96 PHOSPHORYL_ETHANOLAMINE_m + 0.09 PROTON_c + 0.04 aPHOSPHORYL_ETHANOLAMINE_m <=> 0.87 PHOSPHORYL_ETHANOLAMINE_c + 0.13 aPHOSPHORYL_ETHANOLAMINE_c	0
Photon_ep	NA	Photon_e --> Photon_p	0
Photon_tx	NA	<-- Photon_e	0
Phytol_biosynthesis_p	NA	0.79 GERANYLGERANYL_PP_p + 3.0 NADPH_p + 2.34 PROTON_p + WATER_p + 0.21 aGERANYLGERANYL_PP_p --> 3.0 NADP_p + PHYTOL_p + 0.55 PPI_p + 0.45 bPPI_p	0
Phytol_degradation_p	NA	2.0 NAD_p + PHYTOL_p + WATER_p --> CPD_14927_p + 2.0 NADH_p + 3.0 PROTON_p	0
Pi_ec	NA	3.0 PROTON_e + Pi_e --> 4.7 PROTON_c + 0.7 Pi_c + 0.3 aPi_c	0.000147219
Pi_PROTON_mc	NA	PROTON_m + Pi_m <=> 0.7 PROTON_c + 0.7 Pi_c + 0.3 aPi_c	-0.12234
Pi_tx	NA	<=> Pi_e	0.000147219
Pi_xc	NA	0.3 PROTON_c + 0.7 Pi_x + 0.3 aPi_x <=> 0.3 PROTON_x + 0.7 Pi_c + 0.3 aPi_c	1.98448e-18
pILE_biomass	NA	ILE_tRNAs_c + 2.0 PROTON_c + pILE_b <-- Charged_ILE_tRNAs_c + Protein_polymerisation_cost_c + Protein_processing_cost_c + Protein_tranlocation_cost_c + WATER_c	-2.83443e-05
Plastidial_ATP_Synthase_p	NA	2.4 ADP_p + 14.0 PROTON_l + 3.0 Pi_p + 0.6 aADP_p --> 2.7 ATP_p + 11.3 PROTON_p + 3.0 WATER_p + 0.3 aATP_p	9.91271e-19
Plastoquinol_Oxidase_p	NA	OXYGEN_MOLECULE_p + 2.0 PLASTOQUINOL_1_p --> 2.0 PLASTOQUINONE_p + 2.0 WATER_p	0
PLASTOQUINOL_PLASTOCYANIN_REDUCTASE_RXN_p	1.10.99.1	2.0 Oxidized_Plastocyanins_p + PLASTOQUINOL_1_p + 2.0 PROTON_p --> PLASTOQUINONE_p + 4.0 PROTON_l + 2.0 Plastocyanin_Reduced_p	0
pLEU_biomass	NA	LEU_tRNAs_c + 2.0 PROTON_c + pLEU_b <-- Charged_LEU_tRNAs_c + Protein_polymerisation_cost_c + Protein_processing_cost_c + Protein_tranlocation_cost_c + WATER_c	-1.04081e-06
pLYS_biomass	NA	LYS_tRNAs_c + 2.0 PROTON_c + pLYS_b <-- Charged_LYS_tRNAs_c + Protein_polymerisation_cost_c + Protein_processing_cost_c + Protein_tranlocation_cost_c + WATER_c	-6.65677e-05
pMET_biomass	NA	MET_tRNAs_c + 2.0 PROTON_c + pMET_b <-- Charged_MET_tRNAs_c + Protein_polymerisation_cost_c + Protein_processing_cost_c + Protein_tranlocation_cost_c + WATER_c	-2.7683e-05
pPHE_biomass	NA	PHE_tRNAs_c + 2.0 PROTON_c + pPHE_b <-- Charged_PHE_tRNAs_c + Protein_polymerisation_cost_c + Protein_processing_cost_c + Protein_tranlocation_cost_c + WATER_c	-3.86106e-05
pPRO_biomass	NA	2.0 PROTON_c + PRO_tRNAs_c + pPRO_b <-- Charged_PRO_tRNAs_c + Protein_polymerisation_cost_c + Protein_processing_cost_c + Protein_tranlocation_cost_c + WATER_c	0
PRAISOM_RXN_p	5.3.1.24	N_5_PHOSPHORIBOSYL_ANTHRANILATE_p --> CARBOXYPHENYLAMINO_DEOXYRIBULOSE_P_p	1.4327e-06
PREPHENATE_DEHYDROGENASE_NADP_RXN_p	NA	NADP_p + PREPHENATE_p --> CARBON_DIOXIDE_p + NADPH_p + 0.82 P_HYDROXY_PHENYLPYRUVATE_p + 0.18 aP_HYDROXY_PHENYLPYRUVATE_p	6.55941e-05
PREPHENATE_TRANSAMINE_RXN_p	2.6.1.79	GLT_p + PREPHENATE_p --> 2_KETOGLUTARATE_p + CPD_659_p	6.77552e-05
PREPHENATEDEHYDROG_RXN_p	1.3.1.12	NAD_p + PREPHENATE_p --> CARBON_DIOXIDE_p + NADH_p + 0.82 P_HYDROXY_PHENYLPYRUVATE_p + 0.18 aP_HYDROXY_PHENYLPYRUVATE_p	0
PRIBFAICARPISOM_RXN_p	5.3.1.16	PHOSPHORIBOSYL_FORMIMINO_AICAR_P_p --> PHOSPHORIBULOSYL_FORMIMINO_AICAR_P_p	3.26221e-05
PRO_c_biomass		PRO_c --> CO + PRO_b	0
PRO_GLU_mc	NA	GLT_c + PRO_m <=> GLT_m + PRO_c	1.82636e-17
PRO_mc	NA	PRO_m <=> PRO_c	-4.24461e-17
PRO_PROTON_rev_vc	NA	PROTON_v + PRO_v --> PROTON_c + PRO_c	0
PRO_PROTON_vc	NA	PROTON_v + PRO_c --> PROTON_c + PRO_v	8.73515e-07
PRO_TRNA_LIGASE_RXN_c	6.1.1.4	0.65 ATP_c + PRO_c + PRO_tRNAs_c + 0.35 aATP_c --> AMP_c + Charged_PRO_tRNAs_c + 0.65 PPI_c + PROTON_c + 0.35 aPPI_c	0
PRO_v_biomass		PRO_v --> PRO_b + VO	8.73515e-07
PROPCOASYN_RXN_x	1.3.99.3	NAD_x + PROPIONYL_COA_x --> ACRYLYL_COA_x + NADH_x + PROTON_x	-7.72597e-22
PROPIONYL_COA_mc	NA	PROPIONYL_COA_m <=> PROPIONYL_COA_c	-1.58113e-21
PROPIONYL_COA_xc	NA	PROPIONYL_COA_x <=> PROPIONYL_COA_c	1.58113e-21
Protein_Polymerisation_c	NA	1.3 GTP_c + 2.0 WATER_c + 0.7 aGTP_c --> GDP_c + 1.1 PROTON_c + 1.4 Pi_c + Protein_polymerisation_cost_c + aGDP_c + 0.6 aPi_c	0.000676043
Protein_Processing_c	NA	0.1989 ATP_c + 0.306 WATER_c + 0.1071 aATP_c --> 0.153 ADP_c + 0.1683 PROTON_c + 0.2142 Pi_c + Protein_processing_cost_c + 0.153 aADP_c + 0.0918 aPi_c	0.000676043
Protein_Translocation_c	NA	0.93925 ATP_c + 1.445 WATER_c + 0.50575 aATP_c --> 0.7225 ADP_c + 0.79475 PROTON_c + 1.0115 Pi_c + Protein_tranlocation_cost_c + 0.7225 aADP_c + 0.4335 aPi_c	0.000676043
PROTON_ATPase_c	NA	0.65 ATP_c + 0.45 PROTON_c + WATER_c + 0.35 aATP_c --> 0.5 ADP_c + PROTON_e + 0.7 Pi_c + 0.5 aADP_c + 0.3 aPi_c	0.0433416
PROTON_PPi_rev_vc	NA	0.65 PPI_c + 0.25 PROTON_c + WATER_c + 0.35 aPPI_c --> PROTON_v + 1.4 Pi_c + 0.6 aPi_c	0
PROTONATP_rev_vc	NA	0.65 ATP_c + 1.45 PROTON_c + WATER_c + 0.35 aATP_c --> 0.5 ADP_c + 2.0 PROTON_v + 0.7 Pi_c + 0.5 aADP_c + 0.3 aPi_c	0.0118588
PRPPAMIDOTRANS_RXN_p	2.4.2.14	GLN_p + 0.8 PRPP_p + WATER_p + 0.2 aPRPP_p --> 0.5 5_P_BETA_D_RIBOSYL_AMINE_p + GLT_p + 0.55 PPI_p + 2.15 PROTON_p + 0.5 a5_P_BETA_D_RIBOSYL_AMINE_p + 0.45 bPPI_p	0
PRPPSYN_RXN_p	2.7.6.1	0.9 ATP_p + RIBOSE_5P_p + 0.1 aATP_p --> AMP_p + 0.9 PROTON_p + 0.8 PRPP_p + 0.2 aPRPP_p	3.40548e-05
PRTRANS_RXN_p	2.4.2.18	N_5_PHOSPHORIBOSYL_ANTHRANILATE_p + 0.55 PPI_p + 0.65 PROTON_p + 0.45 bPPI_p <=> ANTHRANILATE_p + 0.8 PRPP_p + 0.2 aPRPP_p	-1.4327e-06
pSER_biomass	NA	2.0 PROTON_c + SER_tRNAs_c + pSER_b <-- Charged_SER_tRNAs_c + Protein_polymerisation_cost_c + Protein_processing_cost_c + Protein_tranlocation_cost_c + WATER_c	-6.56522e-05
PSERTRANSAM_RXN_p	2.6.1.52	3_P_HYDROXYPYRUVATE_p + GLT_p <=> 2_KETOGLUTARATE_p + 3_P_SERINE_p	0.000225982
PSII_RXN_p	1.10.3	2.0 PLASTOQUINONE_p + 4.0 PROTON_p + 4.0 Photon_p + 2.0 WATER_p --> OXYGEN_MOLECULE_p + 2.0 PLASTOQUINOL_1_p + 4.0 PROTON_l	0
pTHR_biomass	NA	2.0 PROTON_c + THR_tRNAs_c + pTHR_b <-- Charged_THR_tRNAs_c + Protein_polymerisation_cost_c + Protein_processing_cost_c + Protein_tranlocation_cost_c + WATER_c	-4.60996e-05
pTRP_biomass	NA	2.0 PROTON_c + TRP_tRNAs_c + pTRP_b <-- Charged_TRP_tRNAs_c + Protein_polymerisation_cost_c + Protein_processing_cost_c + Protein_tranlocation_cost_c + WATER_c	0
pTYR_biomass	NA	2.0 PROTON_c + TYR_tRNAs_c + pTYR_b <-- Charged_TYR_tRNAs_c + Protein_polymerisation_cost_c + Protein_processing_cost_c + Protein_tranlocation_cost_c + WATER_c	-4.03712e-05
pVAL_biomass	NA	2.0 PROTON_c + VAL_tRNAs_c + pVAL_b <-- Charged_VAL_tRNAs_c + Protein_polymerisation_cost_c + Protein_processing_cost_c + Protein_tranlocation_cost_c + WATER_c	-3.09066e-05
PYRROLINECARBDEHYDROG_RXN_NADP_m	1.2.1.88	L_DELTA1_PYRROLINE_5_CARBOXYLATE_m + NADP_m + 2.0 WATER_m --> GLT_m + NADPH_m + PROTON_m	0
PYRROLINECARBREDUCT_RXN_NAD_c	1.5.1.2	L_DELTA1_PYRROLINE_5_CARBOXYLATE_c + NADH_c + PROTON_c --> NAD_c + PRO_c	8.73515e-07
PYRROLINECARBREDUCT_RXN_NADP_c	1.5.1.2	L_DELTA1_PYRROLINE_5_CARBOXYLATE_c + NADPH_c + PROTON_c --> NADP_c + PRO_c	0
PYRUVATE_pc	NA	PYRUVATE_p <=> PYRUVATE_c	0
PYRUVATE_PROTON_mc	NA	PROTON_m + PYRUVATE_m <=> PROTON_c + PYRUVATE_c	-0.0105963
PYRUVATEORTHOPHOSPHATE_DIKINASE_RXN_c	2.7.9.1	0.65 ATP_c + PYRUVATE_c + 0.7 Pi_c + 0.35 aATP_c + 0.3 aPi_c --> AMP_c + PHOSPHO_ENOL_PYRUVATE_c + 0.65 PPI_c + 1.3 PROTON_c + 0.35 aPPI_c	0
PYRUVATEORTHOPHOSPHATE_DIKINASE_RXN_p	2.7.9.1	0.9 ATP_p + PYRUVATE_p + Pi_p + 0.1 aATP_p --> AMP_p + PHOSPHO_ENOL_PYRUVATE_p + 0.55 PPI_p + 1.55 PROTON_p + 0.45 bPPI_p	0
PYRUVDEH_RXN_m	1.2.1	CO_A_m + NAD_m + PYRUVATE_m --> ACETYL_COA_m + CARBON_DIOXIDE_m + NADH_m	0.0105963
PYRUVDEH_RXN_p	1.2.1	CO_A_p + NAD_p + PYRUVATE_p --> ACETYL_COA_p + CARBON_DIOXIDE_p + NADH_p	0.00235654
RIB5PISOM_RXN_p	5.3.1.6	RIBOSE_5P_p <=> RIBULOSE_5P_p	-0.00224601
RIBULOSE_BISPHOSPHATE_CARBOXYLASE_RXN_p	4.1.1.39	CARBON_DIOXIDE_p + D_RIBULOSE_15_P2_p + WATER_p --> 2.0 G3P_p + 2.0 PROTON_p	0
RIBULP3EPIM_RXN_c	5.1.3.1	RIBULOSE_5P_c <=> XYLULOSE_5_PHOSPHATE_c	0.00523004
RIBULP3EPIM_RXN_p	5.1.3.1	RIBULOSE_5P_p <=> XYLULOSE_5_PHOSPHATE_p	-0.000940909
RXN_10773_c	3.2.1.21	CELLULOSE_c + WATER_c --> GLC_c	0
RXN_11213_m	1.2.1.27	CH3_MALONATE_S_ALD_m + CO_A_m + NAD_m + WATER_m --> HCO3_m + NADH_m + PROPIONYL_COA_m + PROTON_m	-1.58113e-21
RXN_11832_m	2.7.4.25	0.9 ATP_m + CMP_m + 0.31 PROTON_m + 0.1 aATP_m --> 0.8 ADP_m + 0.79 CDP_m + 0.2 aADP_m + 0.21 aCDP_m	0
RXN_11832_p	NA	0.9 ATP_p + CMP_p + 0.31 PROTON_c + 0.1 aATP_p --> 0.8 ADP_p + 0.79 CDP_p + 0.2 aADP_p + 0.21 aCDP_p	0
RXN_12002_p	2.7.4.14	0.9 ATP_p + 0.29 PROTON_p + UMP_p + 0.1 aATP_p --> 0.8 ADP_p + 0.81 UDP_p + 0.2 aADP_p + 0.19 aUDP_p	0
RXN_12486_c	2.7.7.78	GDP_D_GLUCOSE_c + 0.7 Pi_c + 0.3 aPi_c --> 0.5 GDP_c + GLC_1_P_c + 0.8 PROTON_c + 0.5 aGDP_c	0
RXN_12541_c	NA	2.0 FeII_c + 2.0 OXYGEN_MOLECULE_c --> 2.0 FeIII_c + 2.0 SUPER_OXIDE_c	0
RXN_13161_m	1.13.11.18	0.92 CPD_11281_m + OXYGEN_MOLECULE_m + WATER_m + 0.05 aCPD_11281_m + 0.03 bCPD_11281_m --> GLUTATHIONE_m + 1.85 PROTON_m + 0.83 SO3_m + 0.17 aSO3_m	0
RXN_13202_p	6.3.4.16	AMMONIUM_p + 1.8 ATP_p + CARBON_DIOXIDE_p + WATER_p + 0.2 aATP_p --> 1.6 ADP_p + CARBAMOYL_P_p + 2.8 PROTON_p + Pi_p + 0.4 aADP_p	0
RXN_1381_p	2.3.1.15	GLYCEROL_3P_p + Palmitoyl_ACPs_p --> ACP_p + ACYL_SN_GLYCEROL_3P_p	0.000147219
RXN_14351_pc	NA	MALTOSE_p --> MALTOSE_c	0
RXN_14903_m	NA	PRO_m + UBIQUINONE_mc --> L_DELTA1_PYRROLINE_5_CARBOXYLATE_m + PROTON_c + UBIQUINOL_mc	0
RXN_14903_mi	1.5.5.2	PRO_m + UBIQUINONE_mi --> L_DELTA1_PYRROLINE_5_CARBOXYLATE_m + PROTON_m + UBIQUINOL_mi	2.22126e-17
RXN_15130_p	4.4.1.1	L_CYSTATHIONINE_p + WATER_p --> 2_OXOBUTANOATE_p + AMMONIUM_p + CYS_p	0
RXN_1781_v	NA	SUCROSE_v --> FRUCTAN_v + GLC_v	0
RXN_1826_p	2.4.1.1	Pi_p + STARCH_p --> GLC_1_P_p	0
RXN_1827_p	3.2.1.2	2.0 STARCH_p + WATER_p --> MALTOSE_p	0
RXN_1841_v	3.2.1.80	FRUCTAN_v + WATER_v --> FRU_v	0
RXN_2141_p	3.2.1.20	MALTOSE_p + WATER_p --> 2.0 GLC_p	0
RXN_3521_p	1.11.1.11	2.0 ASCORBATE_p + HYDROGEN_PEROXIDE_p --> 2.0 CPD_318_p + 2.0 WATER_p	0
RXN_3522_p	1.6.5.4	2.0 CPD_318_p + NADPH_p + PROTON_p --> 2.0 ASCORBATE_p + NADP_p	0
RXN_3523_p	NIL	2.0 CPD_318_p --> ASCORBATE_p + L_DEHYDRO_ASCORBATE_p	0
RXN_5641_c	4.1.1	PROTON_c + SER_c --> CARBON_DIOXIDE_c + ETHANOL_AMINE_c	0
RXN_5642_c	2.1.1.103	0.88 CPD_406_c + S_ADENOSYLMETHIONINE_c + 0.12 aCPD_406_c --> ADENOSYL_HOMO_CYS_c + 0.88 CPD_5441_c + 0.12 aCPD_5441_c	0
RXN_5643_c	2.1.1.103	0.88 CPD_5441_c + S_ADENOSYLMETHIONINE_c + 0.12 aCPD_5441_c --> ADENOSYL_HOMO_CYS_c + 0.94 PHOSPHORYL_CHOLINE_c + 0.06 PROTON_c + 0.06 aPHOSPHORYL_CHOLINE_c	0
RXN_5682_p	1.3.1.43	CPD_659_p + NADP_p --> CARBON_DIOXIDE_p + NADPH_p + TYR_p	0
RXN_5781_r	2.7.8.2	CDP_CHOLINE_m + DIACYLGLYCEROL_r --> CMP_m + PHOSPHATIDYL_CHOLINE_r + PROTON_m	0
RXN_6383_x	4.2.1.17	3_HYDROXY_PROPIONYL_COA_x <=> ACRYLYL_COA_x + 4.0 PROTON_x + WATER_x	7.72597e-22
RXN_6384_x	3.1.2.4	3_HYDROXY_PROPIONYL_COA_x + WATER_x --> 3_HYDROXY_PROPIONATE_x + CO_A_x + 5.0 PROTON_x	-7.72597e-22
RXN_6883_mc	1	2.0 Oxidized_Ferroproteins_m + UBIQUINOL_mc --> 2.0 PROTON_m + 2.0 Reduced_Ferroproteins_m + UBIQUINONE_mc	0
RXN_6883_mi	1	2.0 Oxidized_Ferroproteins_m + UBIQUINOL_mi --> 2.0 PROTON_m + 2.0 Reduced_Ferroproteins_m + UBIQUINONE_mi	0
RXN_6884_m	1	OXYGEN_MOLECULE_m + 4.0 PROTON_m + 4.0 Reduced_Ferroproteins_m --> 4.0 Oxidized_Ferroproteins_m + 2.0 WATER_m	0
RXN_6902_m	2.6.1.19	4_AMINO_BUTYRATE_m + PYRUVATE_m --> L_ALPHA_ALANINE_m + SUCC_S_ALD_m	0
RXN_7674_p	2.5.1	CPD_7014_p + 0.8 PHYTYL_PYROPHOSPHATE_p + 0.2 aPHYTYL_PYROPHOSPHATE_p --> CHLOROPHYLL_B_p + 0.55 PPI_p + 0.65 PROTON_p + 0.45 bPPI_p	0
RXN_7676_p	1.13.12.14	CHLOROPHYLLIDE_A_p + NADPH_p + OXYGEN_MOLECULE_p + PROTON_p --> CPD_7015_p + NADP_p + WATER_p	0
RXN_7677_p	1.13.12.14	CPD_7015_p + NADPH_p + OXYGEN_MOLECULE_p + PROTON_p --> CPD_7014_p + NADP_p + 2.0 WATER_p	0
RXN_7678_NAD_p	1.1.1.294	CHLOROPHYLL_B_p + NADH_p + PROTON_p --> CPD_7016_p + NAD_p	0
RXN_7678_NADP_p	1.1.1.294	CHLOROPHYLL_B_p + NADPH_p + PROTON_p --> CPD_7016_p + NADP_p	0
RXN_7679_p	1.17.7	CPD_7016_p + 2.0 PROTON_p + 2.0 Reduced_ferredoxins_p --> CHLOROPHYLL_A_p + 2.0 Oxidized_ferredoxins_p + WATER_p	0
RXN_7703_c	3.1.3	NADP_c + 0.3 PROTON_c + WATER_c --> NAD_c + 0.7 Pi_c + 0.3 aPi_c	0
RXN_7737_p	2.6.1	DELTA1_PIPERIDEINE_2_6_DICARBOXYLATE_p + GLT_p + PROTON_p + WATER_p --> 2_KETOGLUTARATE_p + LL_DIAMINOPIMELATE_p	8.22519e-05
RXN_7800_p	NIL	CPD_7100_p + PROTON_p --> 2K_4CH3_PENTANOATE_p + CARBON_DIOXIDE_p	1.04081e-06
RXN_7978_p	1.14.13.90	CPD1F_130_p + OXYGEN_MOLECULE_p + 2.0 PROTON_p + 2.0 Reduced_ferredoxins_p --> CPD1F_131_p + 2.0 Oxidized_ferredoxins_p + WATER_p	0
RXN_7979_p	1.14.13.90	CPD1F_131_p + OXYGEN_MOLECULE_p + 2.0 PROTON_p + 2.0 Reduced_ferredoxins_p --> CPD1F_133_p + 2.0 Oxidized_ferredoxins_p + WATER_p	0
RXN_7984_p	1.10.99.3	ASCORBATE_p + CPD1F_133_p --> CPD1F_131_p + L_DEHYDRO_ASCORBATE_p + WATER_p	0
RXN_7985_p	1.10.99.3	ASCORBATE_p + CPD1F_131_p --> CPD1F_130_p + L_DEHYDRO_ASCORBATE_p + WATER_p	0
RXN_8001_p	1.1.1.23	HISTIDINOL_p + 2.0 NAD_p + WATER_p --> HIS_p + 2.0 NADH_p + 3.0 PROTON_p	3.26221e-05
RXN_8991_p	4.2.1.33	CPD_9451_p + WATER_p --> 2_D_THREO_HYDROXY_3_CARBOXY_ISOCAPROATE_p	1.04081e-06
RXN_9104_c	2.4.2.24	UDP_D_XYLOSE_c --> 0.5 PROTON_c + 0.5 UDP_c + XYLAN_c + 0.5 aUDP_c	0
RXN_9514_p	1.1.1.100	Acetoacetyl_ACPs_p + NADPH_p + PROTON_p --> Beta_3_hydroxybutyryl_ACPs_p + NADP_p	0.000294437
RXN_9516_p	2.3.1.41	Butanoyl_ACPs_p + MALONYL_ACP_p + PROTON_p --> 3_oxo_hexanoyl_ACPs_p + ACP_p + CARBON_DIOXIDE_p	0
RXN_9518_p	1.1.1.100	3_oxo_hexanoyl_ACPs_p + NADPH_p + PROTON_p --> NADP_p + R_3_hydroxyhexanoyl_ACPs_p	0.000294437
RXN_9520_p	4.2.1.59	R_3_hydroxyhexanoyl_ACPs_p --> Hex_2_enoyl_ACPs_p + WATER_p	0.000294437
RXN_9523_p	2.3.1.41	Hexanoyl_ACPs_p + MALONYL_ACP_p + PROTON_p --> 3_Oxo_octanoyl_ACPs_p + ACP_p + CARBON_DIOXIDE_p	0
RXN_9524_p	1.1.1.100	3_Oxo_octanoyl_ACPs_p + NADPH_p + PROTON_p --> 3_Hydroxy_octanoyl_ACPs_p + NADP_p	0.000294437
RXN_9527_p	2.3.1.41	MALONYL_ACP_p + Octanoyl_ACPs_p + PROTON_p --> 3_oxo_decanoyl_ACPs_p + ACP_p + CARBON_DIOXIDE_p	0
RXN_9528_p	1.1.1.100	3_oxo_decanoyl_ACPs_p + NADPH_p + PROTON_p --> Beta_hydroxydecanoyl_ACPs_p + NADP_p	0.000294437
RXN_9531_p	2.3.1.41	Decanoyl_ACPs_p + MALONYL_ACP_p + PROTON_p --> 3_oxo_dodecanoyl_ACPs_p + ACP_p + CARBON_DIOXIDE_p	0
RXN_9532_p	1.1.1.100	3_oxo_dodecanoyl_ACPs_p + NADPH_p + PROTON_p --> NADP_p + R_3_hydroxydodecanoyl_ACPs_p	0.000294437
RXN_9533_p	4.2.1.59	R_3_hydroxydodecanoyl_ACPs_p --> Dodec_2_enoyl_ACPs_p + WATER_p	0.000294437
RXN_9535_p	2.3.1.41	Dodecanoyl_ACPs_p + MALONYL_ACP_p + PROTON_p --> 3_oxo_myristoyl_ACPs_p + ACP_p + CARBON_DIOXIDE_p	0
RXN_9536_p	1.1.1.100	3_oxo_myristoyl_ACPs_p + NADPH_p + PROTON_p --> NADP_p + R_3_hydroxymyristoyl_ACPs_p	0.000294437
RXN_9537_p	4.2.1.59	R_3_hydroxymyristoyl_ACPs_p --> Tetradec_2_enoyl_ACPs_p + WATER_p	0.000294437
RXN_9539_p	2.3.1.41	MALONYL_ACP_p + Myristoyl_ACPs_p + PROTON_p --> 3_oxo_palmitoyl_ACPs_p + ACP_p + CARBON_DIOXIDE_p	0
RXN_9540_p	1.1.1.100	3_oxo_palmitoyl_ACPs_p + NADPH_p + PROTON_p --> NADP_p + R_3_Hydroxypalmitoyl_ACPs_p	0.000294437
RXN_9549_p	3.1.2.14	Palmitoyl_ACPs_p + WATER_p --> ACP_p + PALMITATE_p + PROTON_p	0
RXN_961_p	4.1.1	D_RIBULOSE_15_P2_p + OXYGEN_MOLECULE_p --> CPD_67_p + G3P_p + 2.0 PROTON_p	0
RXN_9648_p	2.3.1.41	Butanoyl_ACPs_p + MALONYL_COA_p + PROTON_p --> 3_oxo_hexanoyl_ACPs_p + CARBON_DIOXIDE_p + CO_A_p	0.000294437
RXN_9650_p	2.3.1.41	Hexanoyl_ACPs_p + MALONYL_COA_p + PROTON_p --> 3_Oxo_octanoyl_ACPs_p + CARBON_DIOXIDE_p + CO_A_p	0.000294437
RXN_9651_p	2.3.1.41	MALONYL_COA_p + Octanoyl_ACPs_p + PROTON_p --> 3_oxo_decanoyl_ACPs_p + CARBON_DIOXIDE_p + CO_A_p	0.000294437
RXN_9652_p	2.3.1.41	Decanoyl_ACPs_p + MALONYL_COA_p + PROTON_p --> 3_oxo_dodecanoyl_ACPs_p + CARBON_DIOXIDE_p + CO_A_p	0.000294437
RXN_9653_p	2.3.1.41	Dodecanoyl_ACPs_p + MALONYL_COA_p + PROTON_p --> 3_oxo_myristoyl_ACPs_p + CARBON_DIOXIDE_p + CO_A_p	0.000294437
RXN_9654_p	2.3.1.41	MALONYL_COA_p + Myristoyl_ACPs_p + PROTON_p --> 3_oxo_palmitoyl_ACPs_p + CARBON_DIOXIDE_p + CO_A_p	0.000294437
RXN_9655_p	4.2.1.59	Beta_hydroxydecanoyl_ACPs_p --> Trans_D2_decenoyl_ACPs_p + WATER_p	0.000294437
RXN_9657_p	1.3.1.9	Crotonyl_ACPs_p + NADH_p + PROTON_p --> Butanoyl_ACPs_p + NAD_p	0.000294437
RXN_9658_p	1.3.1.9	Hex_2_enoyl_ACPs_p + NADH_p + PROTON_p --> Hexanoyl_ACPs_p + NAD_p	0.000294437
RXN_9659_p	1.3.1.9	2_Octenoyl_ACPs_p + NADH_p + PROTON_p --> NAD_p + Octanoyl_ACPs_p	0.000294437
RXN_9660_p	1.3.1.9	NADH_p + PROTON_p + Trans_D2_decenoyl_ACPs_p --> Decanoyl_ACPs_p + NAD_p	0.000294437
RXN_9661_p	1.3.1.9	Dodec_2_enoyl_ACPs_p + NADH_p + PROTON_p --> Dodecanoyl_ACPs_p + NAD_p	0.000294437
RXN_9662_p	1.3.1.9	NADH_p + PROTON_p + Tetradec_2_enoyl_ACPs_p --> Myristoyl_ACPs_p + NAD_p	0.000294437
RXN_9663_p	1.3.1.9	2_Hexadecenoyl_ACPs_p + NADH_p + PROTON_p --> NAD_p + Palmitoyl_ACPs_p	0.000294437
RXN_969_x	1.1.3.15	GLYCOLLATE_x + OXYGEN_MOLECULE_x --> GLYOX_x + HYDROGEN_PEROXIDE_x	0
RXN_9958_NAD_m	1.2.1.18	CO_A_m + MALONATE_S_ALD_m + NAD_m --> ACETYL_COA_m + CARBON_DIOXIDE_m + NADH_m	-7.72597e-22
RXN0_1483_c	1.16.3.1	4.0 FeII_c + OXYGEN_MOLECULE_c + 4.0 PROTON_c --> 4.0 FeIII_c + 2.0 WATER_c	0
RXN0_2301_m	1.3.99.10	ISOVALERYL_COA_m + UBIQUINONE_mi --> 3_METHYL_CROTONYL_COA_m + UBIQUINOL_mi	0
RXN0_2381_p	4.1.2	INDOLE_3_GLYCEROL_P_p <=> GAP_p + INDOLE_p	1.4327e-06
RXN0_2382_p	4.2.1.20	INDOLE_p + SER_p --> TRP_p + WATER_p	1.4327e-06
RXN0_5114_p	3.1.3.3	3_P_SERINE_p + WATER_p --> Pi_p + SER_p	0.000225982
RXN0_5184_c	2.4.1.1	Heteroglycans_c + 0.7 Pi_c + 0.3 aPi_c <=> GLC_1_P_c + 0.3 PROTON_c	0
RXN0_5224_c	4.2.1.1	CARBON_DIOXIDE_c + WATER_c <=> HCO3_c + PROTON_c	0.00538267
RXN0_5224_m	4.2.1.1	CARBON_DIOXIDE_m + WATER_m <=> HCO3_m + PROTON_m	1.58113e-21
RXN0_5224_p	4.2.1.1	CARBON_DIOXIDE_p + WATER_p <=> HCO3_p + PROTON_p	0.00206106
RXN0_5260_m	1.1.5.3	GLYCEROL_3P_c + UBIQUINONE_mc --> DIHYDROXY_ACETONE_PHOSPHATE_c + UBIQUINOL_mc	0
RXN0_5330_NAD_c	1.6.5	NADH_c + PROTON_c + UBIQUINONE_mc --> NAD_c + UBIQUINOL_mc	0
RXN0_5330_NAD_mc	1.6.5	NADH_m + PROTON_m + UBIQUINONE_mc --> NAD_m + UBIQUINOL_mc	0
RXN0_5330_NAD_mi	1.6.5	NADH_m + PROTON_m + UBIQUINONE_mi --> NAD_m + UBIQUINOL_mi	0
RXN0_5330_NADP_c	1.6.5	NADPH_c + PROTON_c + UBIQUINONE_mc --> NADP_c + UBIQUINOL_mc	0
RXN0_5330_NADP_mc	1.6.5	NADPH_m + PROTON_m + UBIQUINONE_mc --> NADP_m + UBIQUINOL_mc	0
RXN0_5330_NADP_mi	1.6.5	NADPH_m + PROTON_m + UBIQUINONE_mi --> NADP_m + UBIQUINOL_mi	0
RXN0_884_p	1.17.1.2	0.79 HYDROXY_METHYL_BUTENYL_DIP_p + 2.0 PROTON_p + 2.0 Reduced_ferredoxins_p + 0.21 aHYDROXY_METHYL_BUTENYL_DIP_p --> 0.79 CPD_4211_p + 2.0 Oxidized_ferredoxins_p + WATER_p + 0.21 aCPD_4211_p	0
RXN1F_66_p	2.5.1.62	CHLOROPHYLLIDE_A_p + 0.8 PHYTYL_PYROPHOSPHATE_p + 0.2 aPHYTYL_PYROPHOSPHATE_p <=> CHLOROPHYLL_A_p + 0.55 PPI_p + 0.65 PROTON_p + 0.45 bPPI_p	0
RXN490_3650_p	1.97.1	Oxidized_ferredoxins_p + Photon_p + Plastocyanin_Reduced_p --> Oxidized_Plastocyanins_p + Reduced_ferredoxins_p	0
RXN66_1_c	1.11.1.6	ETOH_c + HYDROGEN_PEROXIDE_c --> ACETALD_c + 2.0 WATER_c	0
RXN66_3_c	1.2.1.3	ACETALD_c + NAD_c + WATER_c --> ACET_c + NADH_c + 2.0 PROTON_c	0
RXN66_3_m	1.2.1.3	ACETALD_m + NAD_m + WATER_m --> ACET_m + NADH_m + 2.0 PROTON_m	0
S_ADENMETSYN_RXN_c	2.5.1.6	0.65 ATP_c + MET_c + WATER_c + 0.35 aATP_c --> 0.65 PPI_c + 0.7 PROTON_c + 0.7 Pi_c + S_ADENOSYLMETHIONINE_c + 0.35 aPPI_c + 0.3 aPi_c	0
SAICARSYN_RXN_p	6.3.2.6	0.9 ATP_p + L_ASPARTATE_p + 0.88 PHOSPHORIBOSYL_CARBOXY_AMINOIMIDAZOLE_p + 0.1 aATP_p + 0.12 aPHOSPHORIBOSYL_CARBOXY_AMINOIMIDAZOLE_p --> 0.8 ADP_p + 1.02 PROTON_p + P_RIBOSYL_4_SUCCCARB_AMINOIMIDAZOLE_p + Pi_p + 0.2 aADP_p	0
sALA_biomass	NA	sALA_b <-- L_ALPHA_ALANINE_c	0
sASP_biomass	NA	sASP_b <-- L_ASPARTATE_c	0
sCIT_biomass	NA	sCIT_b <-- CIT_c	0
SEDOBISALDOL_RXN_p	4.1.2	DIHYDROXY_ACETONE_PHOSPHATE_p + ERYTHROSE_4P_p --> D_SEDOHEPTULOSE_1_7_P2_p	0
SEDOHEPTULOSE_BISPHOSPHATASE_RXN_p	3.1.3.37	D_SEDOHEPTULOSE_1_7_P2_p + WATER_p --> D_SEDOHEPTULOSE_7_P_p + Pi_p	0
SER_c_biomass		SER_c --> CO + SER_b	0
SER_mc	NA	SER_m <=> SER_c	0
SER_pc	NA	SER_p <=> SER_c	0.000195705
SER_PROTON_rev_vc	NA	PROTON_v + SER_v --> PROTON_c + SER_c	0
SER_PROTON_vc	NA	PROTON_v + SER_c --> PROTON_c + SER_v	7.37742e-05
SER_v_biomass		SER_v --> SER_b + VO	7.37742e-05
SER_xc	NA	SER_x <=> SER_c	0
SERINE_GLYOXYLATE_AMINOTRANSFERASE_RXN_x	2.6.1.45	GLYOX_x + SER_x --> GLY_x + OH_PYR_x	0
SERINE_O_ACETTRAN_RXN_c	2.3.1.30	ACETYL_COA_c + SER_c --> ACETYLSERINE_c + CO_A_c	0
SERINE_O_ACETTRAN_RXN_p	2.3.1.30	ACETYL_COA_p + SER_p --> ACETYLSERINE_p + CO_A_p	2.88437e-05
SERINE_TRNA_LIGASE_RXN_c	6.1.1.11	0.65 ATP_c + PROTON_c + SER_c + SER_tRNAs_c + 0.35 aATP_c --> AMP_c + Charged_SER_tRNAs_c + 0.65 PPI_c + 0.35 aPPI_c	6.56522e-05
sFUM_biomass	NA	sFUM_b <-- FUM_c	0
sGABA_biomass	NA	sGABA_b <-- 4_AMINO_BUTYRATE_c	0
sGLN_biomass	NA	sGLN_b <-- GLN_c	0
sGLU_biomass	NA	sGLU_b <-- GLT_c	0
SHIKIMATE_5_DEHYDROGENASE_RXN_p	1.1.1.25	3_DEHYDRO_SHIKIMATE_p + NADPH_p + 2.0 PROTON_p --> NADP_p + SHIKIMATE_p	0.000134782
SHIKIMATE_KINASE_RXN_p	2.7.1.71	0.9 ATP_p + SHIKIMATE_p + 0.1 aATP_p --> 0.8 ADP_p + 0.9 PROTON_p + SHIKIMATE_5P_p + 0.2 aADP_p	0.000134782
sMAL_biomass	NA	sMAL_b <-- MAL_c	0
SO4_ec	NA	3.0 PROTON_e + SULFATE_e --> 3.0 PROTON_c + SULFATE_c	2.88437e-05
SO4_pc	NA	SULFATE_p <=> SULFATE_c	-2.88437e-05
SO4_tx	NA	<=> SULFATE_e	2.88437e-05
soluble_biomass		0.0189185726551 4_AMINO_BUTYRATE_b + 0.000632941080018 ASN_b + 0.0102350770683 CIT_b + 0.214339388118 FRU_b + 3.34564057967e-05 FUM_b + 0.236108350161 GLC_b + 0.0390662201806 GLN_b + 0.0316487664356 GLT_b + 0.000147651223606 GLY_b + 0.000396830361715 ILE_b + 0.000380881600325 LYS_b + 0.000111957196487 L_ALPHA_ALANINE_b + 0.000667221199589 L_ASPARTATE_b + 0.0188430061537 MAL_b + 2.81876543648e-05 MET_b + 0.000707758543248 PHE_b + 2.12127482553e-05 PRO_b + 0.00179155740668 SER_b + 0.00399046521043 SUCROSE_b + 0.000699347414995 THR_b + 3.47922464603e-05 TRP_b + 0.000612520979419 TYR_b + 0.000552162760381 VAL_b -->	0.0411788
SPONTPRO_RXN_c	NIL	L_GLUTAMATE_GAMMA_SEMIALDEHYDE_c <=> L_DELTA1_PYRROLINE_5_CARBOXYLATE_c + WATER_c	8.73515e-07
SPONTPRO_RXN_m	NIL	L_GLUTAMATE_GAMMA_SEMIALDEHYDE_m <=> L_DELTA1_PYRROLINE_5_CARBOXYLATE_m + PROTON_m + WATER_m	-2.22126e-17
sSER_biomass	NA	sSER_b <-- SER_c	0
sSUC_biomass	NA	sSUC_b <-- SUC_c	0
sSUCROSE_biomass	NA	sSUCROSE_b <-- SUCROSE_c	0
Starch_biomass	NA	Starch_b <-- STARCH_p	0
SUC_ACONITATE_mc	NA	CIS_ACONITATE_c + PROTON_c + SUC_m <=> CIS_ACONITATE_m + PROTON_m + SUC_c	0
SUC_CIT_mc	NA	CIT_c + PROTON_c + SUC_m <=> CIT_m + PROTON_m + SUC_c	0
SUC_FUM_mc	NA	FUM_c + SUC_m <=> FUM_m + SUC_c	6.57766e-05
SUC_ISOCITRATE_mc	NA	PROTON_c + SUC_m + THREO_DS_ISO_CITRATE_c <=> PROTON_m + SUC_c + THREO_DS_ISO_CITRATE_m	0
SUC_Pi_mc	NA	0.7 Pi_c + SUC_m + 0.3 aPi_c <=> 0.3 PROTON_c + Pi_m + SUC_c	0
SUC_SO4_mc	NA	SUC_m + SULFATE_c <=> SUC_c + SULFATE_m	0
SUC_xc	NA	SUC_x <=> SUC_c	2.6951e-22
SUCCCOASYN_RXN_m	6.2.1.5	0.8 ADP_m + Pi_m + SUC_COA_m + 0.2 aADP_m --> 0.9 ATP_m + CO_A_m + 0.1 PROTON_m + SUC_m + 0.1 aATP_m	0.00637852
SUCCINATE_COA_LIGASE_GDP_FORMING_RXN_m	NA	0.2 GDP_m + Pi_m + SUC_COA_m + 0.8 aGDP_m --> CO_A_m + 0.9 GTP_m + 0.7 PROTON_m + SUC_m + 0.1 aGTP_m	0
SUCCINATE_DEHYDROGENASE_UBIQUINONE_RXN_mc	1.3.5.1	SUC_m + UBIQUINONE_mc --> FUM_m + UBIQUINOL_mc	0
SUCCINATE_DEHYDROGENASE_UBIQUINONE_RXN_mi	1.3.5.1	SUC_m + UBIQUINONE_mi --> FUM_m + UBIQUINOL_mi	0.00637852
SUCCINATE_SEMIALDEHYDE_DEHYDROGENASE_RXN_m	1.2.1.24	NAD_m + SUCC_S_ALD_m + WATER_m --> NADH_m + 2.0 PROTON_m + SUC_m	0
SUCCINYL_COA_HYDROLASE_RXN_m	3.1.2.3	SUC_COA_m + WATER_m --> CO_A_m + PROTON_m + SUC_m	0
SUCROSE_c_biomass		SUCROSE_c --> CO + SUCROSE_b	0
Sucrose_ec	NA	PROTON_e + SUCROSE_e --> PROTON_c + SUCROSE_c	0
SUCROSE_PHOSPHATASE_RXN_c	3.1.3.24	0.3 PROTON_c + SUCROSE_6P_c + WATER_c --> 0.7 Pi_c + SUCROSE_c + 0.3 aPi_c	0.00899056
SUCROSE_PHOSPHATE_SYNTHASE_RXN_c	2.4.1.14	FRUCTOSE_6P_c + UDP_GLUCOSE_c --> 0.5 PROTON_c + SUCROSE_6P_c + 0.5 UDP_c + 0.5 aUDP_c	0.00899056
SUCROSE_PROTON_rev_vc	NA	PROTON_v + SUCROSE_v --> PROTON_c + SUCROSE_c	0
SUCROSE_PROTON_vc	NA	PROTON_v + SUCROSE_c --> PROTON_c + SUCROSE_v	0.000164323
SUCROSE_SYNTHASE_RXN_c	2.4.1.13	0.5 PROTON_c + SUCROSE_c + 0.5 UDP_c + 0.5 aUDP_c --> FRU_c + UDP_GLUCOSE_c	0.00882624
Sucrose_tx	NA	<-- SUCROSE_e	0
SUCROSE_v_biomass		SUCROSE_v --> SUCROSE_b + VO	0.000164323
SULFATE_ADENYLYLTRANS_RXN_p	2.7.7.4	0.9 ATP_p + 0.45 PROTON_p + SULFATE_p + 0.1 aATP_p --> APS_p + 0.55 PPI_p + 0.45 bPPI_p	2.88437e-05
SULFITE_OXIDASE_RXN_m	1.8.3.1	OXYGEN_MOLECULE_m + 0.83 SO3_m + WATER_m + 0.17 aSO3_m --> HYDROGEN_PEROXIDE_m + 0.17 PROTON_m + SULFATE_m	0
SULFITE_REDUCTASE_FERREDOXIN_RXN_p	1.8.7.1	6.83 PROTON_p + 6.0 Reduced_ferredoxins_p + 0.83 SO3_p + 0.17 aSO3_p --> HS_p + 6.0 Oxidized_ferredoxins_p + 3.0 WATER_p	2.88437e-05
SUPEROX_DISMUT_RXN_c	1.15.1.1	2.0 PROTON_c + 2.0 SUPER_OXIDE_c --> HYDROGEN_PEROXIDE_c + OXYGEN_MOLECULE_c	0
SUPEROX_DISMUT_RXN_p	1.15.1.1	2.0 PROTON_p + 2.0 SUPER_OXIDE_p --> HYDROGEN_PEROXIDE_p + OXYGEN_MOLECULE_p	0
THF_mc	NA	THF_m <=> THF_c	-5.18692e-06
THF_pc	NA	THF_p <=> THF_c	3.26221e-05
THIOREDOXIN_REDUCT_NADPH_RXN_p	1.8.1.9	NADPH_p + Ox_Thioredoxin_p + PROTON_p --> NADP_p + Red_Thioredoxin_p	0
THR_c_biomass		THR_c --> CO + THR_b	0
THR_pc	NA	THR_p <=> THR_c	7.48979e-05
THR_PROTON_rev_vc	NA	PROTON_v + THR_v --> PROTON_c + THR_c	0
THR_PROTON_vc	NA	PROTON_v + THR_c --> PROTON_c + THR_v	2.87983e-05
THR_v_biomass		THR_v --> THR_b + VO	2.87983e-05
THREDEHYD_RXN_p	4.3.1.19	THR_p --> 2_OXOBUTANOATE_p + AMMONIUM_p	4.46853e-05
THREO_DS_ISO_CITRATE_xc	NA	THREO_DS_ISO_CITRATE_x <=> THREO_DS_ISO_CITRATE_c	-2.6951e-22
THREONINE_ALDOLASE_RXN_c	4.1.2.5	THR_c --> ACETALD_c + GLY_c	0
THREONINE_TRNA_LIGASE_RXN_c	6.1.1.3	0.65 ATP_c + PROTON_c + THR_c + THR_tRNAs_c + 0.35 aATP_c --> AMP_c + Charged_THR_tRNAs_c + 0.65 PPI_c + 0.35 aPPI_c	4.60996e-05
THRESYN_RXN_p	4.2.3.1	O_PHOSPHO_L_HOMOSERINE_p + WATER_p --> Pi_p + THR_p	0.000119583
THYMIDYLATESYN_RXN_m	2.1.1.45	DUMP_m + METHYLENE_THF_m --> DIHYDROFOLATE_m + DTMP_m	0
TIGLYLCOA_HYDROXY_RXN_m	4.2.1.17	CPD_1083_m + WATER_m --> 2_METHYL_3_HYDROXY_BUTYRYL_COA_m	0
TotalSoluteConstraint		TotalSolute -->	0.0257276
TRANSALDOL_RXN_p	2.2.1.2	D_SEDOHEPTULOSE_7_P_p + GAP_p <=> ERYTHROSE_4P_p + FRUCTOSE_6P_p	0.00221196
TRIOSEPISOMERIZATION_RXN_c	5.3.1.1	GAP_c <=> DIHYDROXY_ACETONE_PHOSPHATE_c	-0.0084306
TRIOSEPISOMERIZATION_RXN_p	5.3.1.1	GAP_p <=> DIHYDROXY_ACETONE_PHOSPHATE_p	0
TRP_c_biomass		TRP_c --> CO + TRP_b	0
TRP_pc	NA	TRP_p <=> TRP_c	1.4327e-06
TRP_PROTON_rev_vc	NA	PROTON_v + TRP_v --> PROTON_c + TRP_c	0
TRP_PROTON_vc	NA	PROTON_v + TRP_c --> PROTON_c + TRP_v	1.4327e-06
TRP_TRNA_LIGASE_RXN_c	6.1.1.4	0.65 ATP_c + TRP_c + TRP_tRNAs_c + 0.35 aATP_c --> AMP_c + Charged_TRP_tRNAs_c + 0.65 PPI_c + PROTON_c + 0.35 aPPI_c	0
TRP_v_biomass		TRP_v --> TRP_b + VO	1.4327e-06
TYR_c_biomass		TYR_c --> CO + TYR_b	0
TYR_pc	NA	TYR_p <=> TYR_c	6.55941e-05
TYR_PROTON_rev_vc	NA	PROTON_v + TYR_v --> PROTON_c + TYR_c	0
TYR_PROTON_vc	NA	PROTON_v + TYR_c --> PROTON_c + TYR_v	2.52229e-05
TYR_v_biomass		TYR_v --> TYR_b + VO	2.52229e-05
TYROSINE_AMINOTRANSFERASE_RXN_c	2.6.1.5	2_KETOGLUTARATE_c + TYR_c <=> GLT_c + 0.53 PROTON_c + 0.53 P_HYDROXY_PHENYLPYRUVATE_c + 0.47 aP_HYDROXY_PHENYLPYRUVATE_c	0
TYROSINE_AMINOTRANSFERASE_RXN_p	2.6.1.57	GLT_p + 0.82 P_HYDROXY_PHENYLPYRUVATE_p + 0.18 aP_HYDROXY_PHENYLPYRUVATE_p <=> 2_KETOGLUTARATE_p + TYR_p	6.55941e-05
TYROSINE_TRNA_LIGASE_RXN_c	6.1.1.1	0.65 ATP_c + PROTON_c + TYR_c + TYR_tRNAs_c + 0.35 aATP_c --> AMP_c + Charged_TYR_tRNAs_c + 0.65 PPI_c + 0.35 aPPI_c	4.03712e-05
UDP_GLUCURONATE_DECARBOXYLASE_RXN_c	4.1.1.35	PROTON_c + UDP_GLUCURONATE_c --> CARBON_DIOXIDE_c + UDP_D_XYLOSE_c	0
UDPKIN_RXN_c	2.7.4.6	0.65 ATP_c + 0.15 PROTON_c + 0.5 UDP_c + 0.35 aATP_c + 0.5 aUDP_c <=> 0.5 ADP_c + 0.5 UTP_c + 0.5 aADP_c + 0.5 aUTP_c	0.000164323
UDPKIN_RXN_p	2.7.4.6	0.9 ATP_p + 1.73 PROTON_p + 0.81 UDP_p + 0.1 aATP_p + 0.19 aUDP_p <=> 0.8 ADP_p + 0.18 UTP_p + 0.2 aADP_p + 0.82 aUTP_p	0
UDPREDUCT_RXN_p	1.17.4.1	Red_Thioredoxin_p + 0.81 UDP_p + 0.19 aUDP_p --> 0.81 DUDP_p + Ox_Thioredoxin_p + WATER_p + 0.19 aDUDP_p	0
UGD_RXN_c	1.1.1.22	2.0 NAD_c + UDP_GLUCOSE_c + WATER_c --> 2.0 NADH_c + 3.0 PROTON_c + UDP_GLUCURONATE_c	0
unlProtHYPO_c	NA	--> PROTON_c	0
UREA_mc	NA	UREA_m <=> UREA_c	0
UREASE_RXN_c	3.5.1.5	2.0 PROTON_c + UREA_c + WATER_c --> 2.0 AMMONIUM_c + CARBON_DIOXIDE_c	0
VacCytRatio		CO + 9.55549705985 VO --> 10.5554970599 TotalSolute	0.00243737
VAL_c_biomass		VAL_c --> CO + VAL_b	0
VAL_mc	NA	VAL_m <=> VAL_c	0
VAL_pc	NA	VAL_p <=> VAL_c	5.3644e-05
VAL_PROTON_rev_vc	NA	PROTON_v + VAL_v --> PROTON_c + VAL_c	0
VAL_PROTON_vc	NA	PROTON_v + VAL_c --> PROTON_c + VAL_v	2.27374e-05
VAL_v_biomass		VAL_v --> VAL_b + VO	2.27374e-05
VALINE_TRNA_LIGASE_RXN_c	6.1.1.9	0.65 ATP_c + PROTON_c + VAL_c + VAL_tRNAs_c + 0.35 aATP_c --> AMP_c + Charged_VAL_tRNAs_c + 0.65 PPI_c + 0.35 aPPI_c	3.09066e-05
WATER_vc	NA	WATER_v <=> WATER_c	0
X5P_Pi_pc	NA	0.7 Pi_c + XYLULOSE_5_PHOSPHATE_p + 0.3 aPi_c <=> 0.3 PROTON_c + Pi_p + XYLULOSE_5_PHOSPHATE_c	-0.00523004
Xylan_biomass	NA	Xylan_b <-- XYLAN_c	0

### Sheet: GROE_FBA_DataS2_080819
ID	EC number	reaction	flux
1_ACYLGLYCEROL_3_P_ACYLTRANSFER_RXN_p	2.3.1.51	ACYL_SN_GLYCEROL_3P_p + Palmitoyl_ACPs_p --> ACP_p + L_PHOSPHATIDATE_p	0.000147219
1_PERIOD_1_PERIOD_1_PERIOD_178_RXN_x	1.1.1.178	2_METHYL_3_HYDROXY_BUTYRYL_COA_x + NAD_x --> 2_METHYL_ACETO_ACETYL_COA_x + NADH_x + PROTON_x	0
1_PERIOD_1_PERIOD_1_PERIOD_255_RXN_c	NA	MANNITOL_c + NAD_c --> MANNOSE_c + NADH_c + PROTON_c	0
1_PERIOD_1_PERIOD_1_PERIOD_39_RXN_m	1.1.1.38	MAL_m + NAD_m --> CARBON_DIOXIDE_m + NADH_m + PYRUVATE_m	0
1_PERIOD_10_PERIOD_2_PERIOD_2_RXN_mc	1.10.2.2	2.0 Cytochromes_C_Oxidized_mc + 2.0 PROTON_m + UBIQUINOL_mc --> 2.0 Cytochromes_C_Reduced_mc + 4.0 PROTON_c + UBIQUINONE_mc	0
1_PERIOD_10_PERIOD_2_PERIOD_2_RXN_mi	1.10.2.2	2.0 Cytochromes_C_Oxidized_mi + 2.0 PROTON_m + UBIQUINOL_mi --> 2.0 Cytochromes_C_Reduced_mi + 4.0 PROTON_i + UBIQUINONE_mi	0.0344969
1_PERIOD_18_PERIOD_1_PERIOD_2_RXN_p	1.18.1.2	NADP_p + PROTON_p + 2.0 Reduced_ferredoxins_p <=> NADPH_p + 2.0 Oxidized_ferredoxins_p	-8.30489e-05
1_PERIOD_2_PERIOD_1_PERIOD_13_RXN_p	1.2.1.13	DPG_p + NADPH_p + PROTON_p --> GAP_p + NADP_p + Pi_p	0
1_PERIOD_2_PERIOD_1_PERIOD_2_RXN_m	1.2.1.2	FORMATE_m + NAD_m --> CARBON_DIOXIDE_m + NADH_m	0
1_PERIOD_2_PERIOD_1_PERIOD_2_RXN_p	1.2.1.2	FORMATE_p + NAD_p --> CARBON_DIOXIDE_p + NADH_p	0
1_PERIOD_2_PERIOD_1_PERIOD_25_RXN_m	1.2.1.25	2_KETO_ISOVALERATE_m + CO_A_m + NAD_m --> CARBON_DIOXIDE_m + ISOBUTYRYL_COA_m + NADH_m	0
1_PERIOD_2_PERIOD_1_PERIOD_9_RXN_c	1.2.1.9	GAP_c + NADP_c + WATER_c --> G3P_c + NADPH_c + 2.0 PROTON_c	0
1_PERIOD_5_PERIOD_1_PERIOD_20_RXN_c	1.5.1.20	METHYLENE_THF_c + NADH_c + PROTON_c --> 5_METHYL_THF_c + NAD_c	2.7683e-05
1_PERIOD_5_PERIOD_1_PERIOD_8_RXN_c	1.5.1.8	2_KETOGLUTARATE_c + LYS_c + NADPH_c + PROTON_c --> NADP_c + SACCHAROPINE_c + WATER_c	0
1_PERIOD_5_PERIOD_1_PERIOD_9_RXN_c	1.5.1.9	NAD_c + SACCHAROPINE_c + WATER_c --> ALLYSINE_c + GLT_c + NADH_c + PROTON_c	0
1_PERIOD_8_PERIOD_4_PERIOD_9_RXN_p	1.8.4.9	APS_p + 2.0 GLUTATHIONE_p --> AMP_p + 0.91 OXIDIZED_GLUTATHIONE_p + 1.92 PROTON_p + 0.83 SO3_p + 0.17 aSO3_p + 0.09 bOXIDIZED_GLUTATHIONE_p	2.7683e-05
1_PERIOD_8_PERIOD_5_PERIOD_1_RXN_m	1.8.5.1	2.0 GLUTATHIONE_m + L_DEHYDRO_ASCORBATE_m --> ASCORBATE_m + 0.91 OXIDIZED_GLUTATHIONE_m + 0.09 PROTON_m + 0.09 bOXIDIZED_GLUTATHIONE_m	0
1_PERIOD_8_PERIOD_5_PERIOD_1_RXN_p	1.8.5.1	2.0 GLUTATHIONE_p + L_DEHYDRO_ASCORBATE_p --> ASCORBATE_p + 0.91 OXIDIZED_GLUTATHIONE_p + 0.09 PROTON_p + 0.09 bOXIDIZED_GLUTATHIONE_p	0
10_FORMYL_THF_pc	NA	10_FORMYL_THF_p <=> 10_FORMYL_THF_c	-3.26221e-05
1TRANSKETO_RXN_p	2.2.1.1	D_SEDOHEPTULOSE_7_P_p + GAP_p <=> RIBOSE_5P_p + XYLULOSE_5_PHOSPHATE_p	-0.00279126
2_AMINOADIPATE_AMINOTRANSFERASE_RXN_c	2.6.1.39	2_KETOGLUTARATE_c + CPD_468_c --> 2K_ADIPATE_c + GLT_c	0
2_ISOPROPYLMALATESYN_RXN_p	2.3.3.13	2_KETO_ISOVALERATE_p + ACETYL_COA_p + WATER_p --> 3_CARBOXY_3_HYDROXY_ISOCAPROATE_p + CO_A_p + PROTON_p	1.04081e-06
2_KETO_ADIPATE_DEHYDROG_RXN_m	NIL	2K_ADIPATE_m + CO_A_m + NAD_m --> CARBON_DIOXIDE_m + GLUTARYL_COA_m + NADH_m	0
2_KETOGLUTARATE_xc	NA	2_KETOGLUTARATE_x <=> 2_KETOGLUTARATE_c	4.73534e-20
2_METHYL_3_HYDROXY_BUTYRYL_COA_mc	NA	2_METHYL_3_HYDROXY_BUTYRYL_COA_m <=> 2_METHYL_3_HYDROXY_BUTYRYL_COA_c	0
2_METHYL_3_HYDROXY_BUTYRYL_COA_xc	NA	2_METHYL_3_HYDROXY_BUTYRYL_COA_x <=> 2_METHYL_3_HYDROXY_BUTYRYL_COA_c	0
2_METHYL_ACETO_ACETYL_COA_mc	NA	2_METHYL_ACETO_ACETYL_COA_m <=> 2_METHYL_ACETO_ACETYL_COA_c	0
2_METHYL_ACETO_ACETYL_COA_xc	NA	2_METHYL_ACETO_ACETYL_COA_x <=> 2_METHYL_ACETO_ACETYL_COA_c	0
2_METHYLACYL_COA_DEHYDROGENASE_RXN_m	1.3.99.12	2_METHYL_BUTYRYL_COA_m + UBIQUINONE_mi --> CPD_1083_m + UBIQUINOL_mi	0
2_PERIOD_1_PERIOD_1_PERIOD_103_RXN_c	2.1.1.103	0.87 PHOSPHORYL_ETHANOLAMINE_c + S_ADENOSYLMETHIONINE_c + 0.13 aPHOSPHORYL_ETHANOLAMINE_c --> ADENOSYL_HOMO_CYS_c + 0.88 CPD_406_c + 0.01 PROTON_c + 0.12 aCPD_406_c	0
2_PERIOD_3_PERIOD_1_PERIOD_180_RXN_p	2.3.1.180	ACETYL_COA_p + MALONYL_ACP_p + PROTON_p --> Acetoacetyl_ACPs_p + CARBON_DIOXIDE_p + CO_A_p	0.000294437
2_PERIOD_4_PERIOD_1_PERIOD_111_RXN_c	2.4.1.111	CONIFERYL_ALCOHOL_c + UDP_GLUCOSE_c --> CPD_1777_c + 0.5 PROTON_c + 0.5 UDP_c + 0.5 aUDP_c	0
2_PERIOD_5_PERIOD_1_PERIOD_19_RXN_p	2.5.1.19	PHOSPHO_ENOL_PYRUVATE_p + SHIKIMATE_5P_p --> 3_ENOLPYRUVYL_SHIKIMATE_5P_p + Pi_p	7.89818e-05
2_PERIOD_7_PERIOD_1_PERIOD_90_RXN_c	2.7.1.90	FRUCTOSE_6P_c + 0.65 PPI_c + 0.35 aPPI_c <=> FRUCTOSE_16_DIPHOSPHATE_c + 1.05 PROTON_c + 0.7 Pi_c + 0.3 aPi_c	0.0032832
2_PERIOD_7_PERIOD_7_PERIOD_13_RXN_c	2.7.7.13	0.65 GTP_c + MANNOSE_1P_c + PROTON_c + 0.35 aGTP_c --> GDP_MANNOSE_c + 0.65 PPI_c + 0.35 aPPI_c	0
2_PERIOD_7_PERIOD_7_PERIOD_14_RXN_m	2.7.7.14	0.79 CTP_m + 0.96 PHOSPHORYL_ETHANOLAMINE_m + 2.3 PROTON_m + 0.21 aCTP_m + 0.04 aPHOSPHORYL_ETHANOLAMINE_m --> CDP_ETHANOLAMINE_m + 0.55 PPI_m + 0.45 bPPI_m	0
2_PERIOD_7_PERIOD_7_PERIOD_15_RXN_m	2.7.7.15	0.79 CTP_m + PHOSPHORYL_CHOLINE_m + 0.34 PROTON_m + 0.21 aCTP_m <=> CDP_CHOLINE_m + 0.55 PPI_m + 0.45 bPPI_m	0
2_PERIOD_7_PERIOD_7_PERIOD_34_RXN_c	2.7.7.34	GLC_1_P_c + 0.65 GTP_c + PROTON_c + 0.35 aGTP_c --> GDP_D_GLUCOSE_c + 0.65 PPI_c + 0.35 aPPI_c	0
2_PERIOD_7_PERIOD_7_PERIOD_44_RXN_c	2.7.7.44	CPD_510_c + 0.85 PROTON_c + 0.5 UTP_c + 0.5 aUTP_c <=> 0.65 PPI_c + UDP_GLUCURONATE_c + 0.35 aPPI_c	0
2K_ADIPATE_mc	NA	2K_ADIPATE_m <=> 2K_ADIPATE_c	0
2KETO_3METHYLVALERATE_RXN_m	NIL	2_KETO_3_METHYL_VALERATE_m + CO_A_m + NAD_m --> 2_METHYL_BUTYRYL_COA_m + CARBON_DIOXIDE_m + NADH_m	0
2KETO_4METHYL_PENTANOATE_DEHYDROG_RXN_m	NIL	2K_4CH3_PENTANOATE_m + CO_A_m + NAD_m --> CARBON_DIOXIDE_m + ISOVALERYL_COA_m + NADH_m	0
2KG_ACONITATE_mc	NA	2_KETOGLUTARATE_m + CIS_ACONITATE_c + PROTON_c <=> 2_KETOGLUTARATE_c + CIS_ACONITATE_m + PROTON_m	0
2KG_CIT_mc	NA	2_KETOGLUTARATE_m + CIT_c + PROTON_c <=> 2_KETOGLUTARATE_c + CIT_m + PROTON_m	0
2KG_ISOCITRATE_mc	NA	2_KETOGLUTARATE_m + PROTON_c + THREO_DS_ISO_CITRATE_c <=> 2_KETOGLUTARATE_c + PROTON_m + THREO_DS_ISO_CITRATE_m	-0.00634871
2KG_MAL_mc	NA	2_KETOGLUTARATE_m + MAL_c <=> 2_KETOGLUTARATE_c + MAL_m	0
2KG_MAL_pc	NA	2_KETOGLUTARATE_p + MAL_c <=> 2_KETOGLUTARATE_c + MAL_p	-0.000523514
2KG_OAA_mc	NA	2_KETOGLUTARATE_m + OXALACETIC_ACID_c <=> 2_KETOGLUTARATE_c + OXALACETIC_ACID_m	0
2KG_SUC_mc	NA	2_KETOGLUTARATE_m + SUC_c <=> 2_KETOGLUTARATE_c + SUC_m	0
2OXOGLUTARATEDEH_RXN_m	NIL	2_KETOGLUTARATE_m + CO_A_m + NAD_m --> CARBON_DIOXIDE_m + NADH_m + SUC_COA_m	0.00634871
2PGADEHYDRAT_RXN_c	4.2.1.11	2_PG_c <=> PHOSPHO_ENOL_PYRUVATE_c + WATER_c	0.00749912
2PGADEHYDRAT_RXN_p	4.2.1.11	2_PG_p <=> PHOSPHO_ENOL_PYRUVATE_p + WATER_p	0.00202148
2TRANSKETO_RXN_p	2.2.1.1	ERYTHROSE_4P_p + XYLULOSE_5_PHOSPHATE_p <=> FRUCTOSE_6P_p + GAP_p	0.00271227
3_DEHYDROQUINATE_DEHYDRATASE_RXN_p	4.2.1.10	DEHYDROQUINATE_p --> 3_DEHYDRO_SHIKIMATE_p + PROTON_p + WATER_p	7.89818e-05
3_DEHYDROQUINATE_SYNTHASE_RXN_p	4.2.3.4	3_DEOXY_D_ARABINO_HEPTULOSONATE_7_P_p --> DEHYDROQUINATE_p + Pi_p	7.89818e-05
3_HYDROXBUTYRYL_COA_DEHYDRATASE_RXN_x	4.2.1.55	CROTONYL_COA_x + WATER_x --> CPD_650_x	0
3_HYDROXY_PROPIONATE_mc	NA	3_HYDROXY_PROPIONATE_m <=> 3_HYDROXY_PROPIONATE_c	0
3_HYDROXY_PROPIONATE_xc	NA	3_HYDROXY_PROPIONATE_x <=> 3_HYDROXY_PROPIONATE_c	0
3_HYDROXYISOBUTYRATE_DEHYDROGENASE_RXN_m	1.1.1.31	CPD_12175_m + NAD_m --> CH3_MALONATE_S_ALD_m + NADH_m + PROTON_m	0
3_HYDROXYISOBUTYRYL_COA_HYDROLASE_RXN_m	3.1.2.4	CPD_12173_m + WATER_m --> CO_A_m + CPD_12175_m + PROTON_m	0
3_HYDROXYPROPIONATE_DEHYDROGENASE_RXN_m	1.1.1.59	3_HYDROXY_PROPIONATE_m + NAD_m --> MALONATE_S_ALD_m + NADH_m + PROTON_m	0
3_ISOPROPYLMALDEHYDROG_RXN_p	1.1.1.85	2_D_THREO_HYDROXY_3_CARBOXY_ISOCAPROATE_p + NAD_p --> CPD_7100_p + NADH_p + PROTON_p	1.04081e-06
3_ISOPROPYLMALISOM_RXN_p	4.2.1.33	3_CARBOXY_3_HYDROXY_ISOCAPROATE_p --> CPD_9451_p + WATER_p	1.04081e-06
3_PERIOD_2_PERIOD_1_PERIOD_48_RXN_c	3.2.1.26	SUCROSE_c + WATER_c --> FRU_c + GLC_c	0
3_PERIOD_2_PERIOD_1_PERIOD_48_RXN_v	3.2.1.26	SUCROSE_v + WATER_v --> FRU_v + GLC_v	0
3PGA_Pi_pc	NA	G3P_p + 0.7 Pi_c + 0.3 aPi_c <=> G3P_c + 0.3 PROTON_c + Pi_p	0
3PGAREARR_RXN_c	5.4.2.1	G3P_c <=> 2_PG_c	0.00749912
3PGAREARR_RXN_p	5.4.2.1	G3P_p <=> 2_PG_p	0.00202148
4_AMINO_BUTYRATE_c_biomass		4_AMINO_BUTYRATE_c --> 4_AMINO_BUTYRATE_b + CO	-3.20903e-19
4_AMINO_BUTYRATE_mc	NA	4_AMINO_BUTYRATE_m <=> 4_AMINO_BUTYRATE_c	0
4_AMINO_BUTYRATE_PROTON_rev_vc	NA	4_AMINO_BUTYRATE_v + PROTON_v --> 4_AMINO_BUTYRATE_c + PROTON_c	0
4_AMINO_BUTYRATE_PROTON_vc	NA	4_AMINO_BUTYRATE_c + PROTON_v --> 4_AMINO_BUTYRATE_v + PROTON_c	0
4_AMINO_BUTYRATE_v_biomass		4_AMINO_BUTYRATE_v --> 4_AMINO_BUTYRATE_b + VO	0
4_HYDROXYPHENYLPYRUVATE_DIOXYGENASE_RXN_c	1.13.11.27	OXYGEN_MOLECULE_c + 0.53 P_HYDROXY_PHENYLPYRUVATE_c + 0.47 aP_HYDROXY_PHENYLPYRUVATE_c --> CARBON_DIOXIDE_c + 0.92 HOMOGENTISATE_c + 0.39 PROTON_c + 0.08 aHOMOGENTISATE_c	0
4_PERIOD_2_PERIOD_1_PERIOD_58_RXN_p	4.2.1.58	Beta_3_hydroxybutyryl_ACPs_p <=> Crotonyl_ACPs_p + WATER_p	0.000294437
4_PERIOD_2_PERIOD_1_PERIOD_59_RXN_p	4.2.1.59	3_Hydroxy_octanoyl_ACPs_p --> 2_Octenoyl_ACPs_p + WATER_p	0.000294437
4_PERIOD_2_PERIOD_1_PERIOD_61_RXN_p	4.2.1.61	R_3_Hydroxypalmitoyl_ACPs_p --> 2_Hexadecenoyl_ACPs_p + WATER_p	0.000294437
5_METHYL_THF_pc	NA	5_METHYL_THF_p <=> 5_METHYL_THF_c	0
6PFRUCTPHOS_RXN_c	2.7.1.11	0.65 ATP_c + FRUCTOSE_6P_c + 0.35 aATP_c --> 0.5 ADP_c + FRUCTOSE_16_DIPHOSPHATE_c + 0.85 PROTON_c + 0.5 aADP_c	0
6PFRUCTPHOS_RXN_p	2.7.1.11	0.9 ATP_p + FRUCTOSE_6P_p + 0.1 aATP_p --> 0.8 ADP_p + FRUCTOSE_16_DIPHOSPHATE_p + 0.9 PROTON_p + 0.2 aADP_p	0.00026757
6PGLUCONDEHYDROG_RXN_c	1.1.1.44	CPD_2961_c + NADP_c --> CARBON_DIOXIDE_c + NADPH_c + RIBULOSE_5P_c	0.00550353
6PGLUCONDEHYDROG_RXN_p	1.1.1.44	CPD_2961_p + NADP_p --> CARBON_DIOXIDE_p + NADPH_p + RIBULOSE_5P_p	0.00282388
6PGLUCONOLACT_RXN_c	3.1.1.31	D_6_P_GLUCONO_DELTA_LACTONE_c + WATER_c --> CPD_2961_c + PROTON_c	0.00550353
6PGLUCONOLACT_RXN_p	3.1.1.31	D_6_P_GLUCONO_DELTA_LACTONE_p + WATER_p --> CPD_2961_p + PROTON_p	0.00282388
A_B_oxidation_x	NA	2_KETOGLUTARATE_x + 1.3 ATP_x + 7.0 CO_A_x + CPD_14927_x + NADPH_x + 7.0 NAD_x + 7.0 OXYGEN_MOLECULE_x + 8.0 WATER_x + 0.7 aATP_x --> 3.0 ACETYL_COA_x + 2.0 AMP_x + 2.0 CARBON_DIOXIDE_x + 6.0 HYDROGEN_PEROXIDE_x + ISOBUTYRYL_COA_x + 7.0 NADH_x + NADP_x + 1.3 PPI_x + 3.0 PROPIONYL_COA_x + 7.0 PROTON_x + SUC_x + 0.7 aPPI_x	0
ACET_mc	NA	ACET_m <=> ACET_c	0
ACET_pc	NA	ACET_p <=> ACET_c	3.69152e-19
ACET_xc	NA	ACET_x <=> ACET_c	-3.69152e-19
ACETALD_mc	NA	ACETALD_m <=> ACETALD_c	0
ACETATE_COA_LIGASE_RXN_p	6.2.1.1	ACET_p + 0.9 ATP_p + CO_A_p + 0.1 aATP_p --> ACETYL_COA_p + AMP_p + 0.55 PPI_p + 0.55 PROTON_p + 0.45 bPPI_p	2.7683e-05
ACETATE_COA_LIGASE_RXN_x	6.2.1.1	ACET_x + 0.65 ATP_x + CO_A_x + 0.35 aATP_x --> ACETYL_COA_x + AMP_x + 0.65 PPI_x + 0.35 aPPI_x	0
ACETOLACTREDUCTOISOM_RXN_p	1.1.1.86	2_ACETO_LACTATE_p + NADPH_p + PROTON_p --> DIOH_ISOVALERATE_p + NADP_p	3.19474e-05
ACETOLACTSYN_RXN_p	2.2.1.6	PROTON_p + 2.0 PYRUVATE_p --> 2_ACETO_LACTATE_p + CARBON_DIOXIDE_p	3.19474e-05
ACETOOHBUTREDUCTOISOM_RXN_p	1.1.1.86	2_ACETO_2_HYDROXY_BUTYRATE_p + NADPH_p + PROTON_p --> 1_KETO_2_METHYLVALERATE_p + NADP_p	2.83443e-05
ACETOOHBUTSYN_RXN_p	2.2.1.6	2_OXOBUTANOATE_p + PROTON_p + PYRUVATE_p --> 2_ACETO_2_HYDROXY_BUTYRATE_p + CARBON_DIOXIDE_p	2.83443e-05
ACETYL_COA_ACETYLTRANSFER_RXN_x	2.3.1.9	ACETOACETYL_COA_x + CO_A_x --> 2.0 ACETYL_COA_x	0
ACETYL_COA_CARBOXYLTRANSFER_RXN_p	6.4.1.2	ACETYL_COA_p + 0.9 ATP_p + HCO3_p + 0.1 aATP_p --> 0.8 ADP_p + MALONYL_COA_p + 0.9 PROTON_p + Pi_p + 0.2 aADP_p	0.00206106
ACETYLGLUTKIN_RXN_p	2.7.2.8	ACETYL_GLU_p + 0.9 ATP_p + 0.1 PROTON_p + 0.1 aATP_p --> 0.8 ADP_p + N_ACETYL_GLUTAMYL_P_p + 0.2 aADP_p	3.45322e-05
ACETYLORNTRANSAM_RXN_p	2.6.1.11	CPD_469_p + GLT_p --> 2_KETOGLUTARATE_p + N_ALPHA_ACETYLORNITHINE_p	3.45322e-05
ACONITATEDEHYDR_RXN_c	4.2.1.3	CIT_c <=> CIS_ACONITATE_c + WATER_c	0.00645315
ACONITATEDEHYDR_RXN_m	4.2.1.3	CIT_m <=> CIS_ACONITATE_m + WATER_m	0
ACONITATEHYDR_RXN_c	4.2.1.3	CIS_ACONITATE_c + WATER_c <=> THREO_DS_ISO_CITRATE_c	0
ACONITATEHYDR_RXN_m	4.2.1.3	CIS_ACONITATE_m + WATER_m <=> THREO_DS_ISO_CITRATE_m	0.00645315
ACSERLY_RXN_c	2.5.1.47	ACETYLSERINE_c + 0.85 HS_c + 0.15 aHS_c --> ACET_c + CYS_c + 0.15 PROTON_c	0
ACSERLY_RXN_p	2.5.1.47	ACETYLSERINE_p + HS_p --> ACET_p + CYS_p	2.7683e-05
ADENOSINE_KINASE_RXN_c	2.7.1.20	ADENOSINE_c + 0.65 ATP_c + 0.35 aATP_c --> 0.5 ADP_c + AMP_c + 0.85 PROTON_c + 0.5 aADP_c	-2.11405e-19
ADENOSYLHOMOCYSTEINASE_RXN_c	3.3.1.1	ADENOSYL_HOMO_CYS_c + WATER_c --> ADENOSINE_c + HOMO_CYS_c	-2.11405e-19
ADENYL_KIN_RXN_c	2.7.4.3	AMP_c + 0.65 ATP_c + 0.65 PROTON_c + 0.35 aATP_c <=> ADP_c + aADP_c	0
ADENYL_KIN_RXN_m	2.7.4.3	AMP_m + 0.9 ATP_m + 0.3 PROTON_m + 0.1 aATP_m <=> 1.6 ADP_m + 0.4 aADP_m	0.000704249
ADENYL_KIN_RXN_p	2.7.4.3	AMP_p + 0.9 ATP_p + 0.3 PROTON_p + 0.1 aATP_p <=> 1.6 ADP_p + 0.4 aADP_p	0.000155142
ADENYLOSUCCINATE_SYNTHASE_RXN_p	6.3.4.4	0.9 GTP_p + IMP_p + L_ASPARTATE_p + 0.1 aGTP_p --> ADENYLOSUCC_p + 0.2 GDP_p + 1.3 PROTON_p + Pi_p + 0.8 aGDP_p	3.26221e-05
ADP_pc	NA	0.8 ADP_p + 0.5 PROTON_c + 0.2 aADP_p <=> 0.5 ADP_c + 0.2 PROTON_p + 0.5 aADP_c	0
ADPREDUCT_RXN_p	1.17.4.1	0.8 ADP_p + 0.01 PROTON_p + Red_Thioredoxin_p + 0.2 aADP_p --> 0.79 DADP_p + Ox_Thioredoxin_p + WATER_p + 0.21 aDADP_p	-1.85652e-20
AICARSYN_RXN_p	4.3.2.2	P_RIBOSYL_4_SUCCCARB_AMINOIMIDAZOLE_p --> AICAR_p + FUM_p	0
AICARTRANSFORM_RXN_p	2.1.2.3	10_FORMYL_THF_p + AICAR_p --> PHOSPHORIBOSYL_FORMAMIDO_CARBOXAMIDE_p + THF_p	3.26221e-05
AIRCARBOXY_RXN_p	4.1.1.21	0.54 5_PHOSPHORIBOSYL_5_AMINOIMIDAZOLE_p + HCO3_p + 0.46 a5_PHOSPHORIBOSYL_5_AMINOIMIDAZOLE_p --> 0.88 PHOSPHORIBOSYL_CARBOXY_AMINOIMIDAZOLE_p + 0.34 PROTON_p + WATER_p + 0.12 aPHOSPHORIBOSYL_CARBOXY_AMINOIMIDAZOLE_p	0
AIRS_RXN_p	6.3.3.1	0.8 5_PHOSPHORIBOSYL_N_FORMYLGLYCINEAMIDINE_p + 0.9 ATP_p + 0.2 a5_PHOSPHORIBOSYL_N_FORMYLGLYCINEAMIDINE_p + 0.1 aATP_p --> 0.54 5_PHOSPHORIBOSYL_5_AMINOIMIDAZOLE_p + 0.8 ADP_p + 0.64 PROTON_p + Pi_p + 0.46 a5_PHOSPHORIBOSYL_5_AMINOIMIDAZOLE_p + 0.2 aADP_p	0
ALANINE_AMINOTRANSFERASE_RXN_c	2.6.1.2	2_KETOGLUTARATE_c + L_ALPHA_ALANINE_c <=> GLT_c + PYRUVATE_c	-4.53359e-05
ALANINE_AMINOTRANSFERASE_RXN_m	2.6.1.2	2_KETOGLUTARATE_m + L_ALPHA_ALANINE_m <=> GLT_m + PYRUVATE_m	0
ALANINE_AMINOTRANSFERASE_RXN_x	2.6.1.2	2_KETOGLUTARATE_x + L_ALPHA_ALANINE_x <=> GLT_x + PYRUVATE_x	0
ALANINE_GLYOXYLATE_AMINOTRANSFERASE_RXN_x	2.6.1.44	GLYOX_x + L_ALPHA_ALANINE_x --> GLY_x + PYRUVATE_x	0
ALANINE_TRNA_LIGASE_RXN_c	6.1.1.7	ALA_tRNAs_c + 0.65 ATP_c + L_ALPHA_ALANINE_c + PROTON_c + 0.35 aATP_c --> AMP_c + Charged_ALA_tRNAs_c + 0.65 PPI_c + 0.35 aPPI_c	4.53359e-05
ALCOHOL_DEHYDROG_RXN_c	1.1.1.1	ETOH_c + NAD_c <=> ACETALD_c + NADH_c + PROTON_c	0
ALLYSINE_DEHYDROG_RXN_c	1.2.1.31	ALLYSINE_c + NAD_c + WATER_c --> CPD_468_c + NADH_c + 2.0 PROTON_c	0
AMMONIUM_b_biomass		AMMONIUM_b -->	0.0128638
AMMONIUM_c_biomass		AMMONIUM_c --> AMMONIUM_b + CC + CO	0.00121868
AMMONIUM_v_biomass		AMMONIUM_v --> AMMONIUM_b + VC + VO	0.0116451
AMP_ATP_xc	NA	AMP_x + 0.65 ATP_c + 0.35 PROTON_x + 0.35 aATP_c <=> AMP_c + 0.65 ATP_x + 0.35 PROTON_c + 0.35 aATP_x	3.72926e-19
AMP_DEAMINASE_RXN_c	3.5.4.6	AMP_c + 0.7 PROTON_c + WATER_c --> AMMONIUM_c + 0.3 IMP_c + 0.7 aIMP_c	-2.16197e-19
AMP_pc	NA	AMP_p <=> AMP_c	-3.97293e-20
AMPSYN_RXN_p	4.3.2.2	ADENYLOSUCC_p --> AMP_p + FUM_p	3.26221e-05
ANTHRANSYN_RXN_p	4.1.3.27	CHORISMATE_p + GLN_p <=> ANTHRANILATE_p + GLT_p + PROTON_p + PYRUVATE_p	-5.90158e-22
AraCore_Biomass_tx	NA	0.88 Ca_b + 5.24035317082 Cellulose_b + 0.7711523918 FattyAcid_b + 0.35252680768 Glycerol_b + 1.8 K_b + 0.58 Mg_b + 0.737378316406 Starch_b + 1.13494168432 Xylan_b + 0.456109633051 pALA_b + 0.248708916305 pARG_b + 0.244231166515 pASN_b + 0.244231166515 pASP_b + 0.294390076845 pGLN_b + 0.294390076845 pGLU_b + 0.206565786551 pGLY_b + 0.0787758328997 pHIS_b + 0.164930826186 pILE_b + 0.359404209428 pLEU_b + 0.25644187977 pLYS_b + 0.108683911354 pMET_b + 0.237379330463 pPHE_b + 0.364526466737 pSER_b + 0.206565786551 pTHR_b + 0.165404065972 pTYR_b + 0.312041920884 pVAL_b + 0.455157519671 sALA_b + 0.0936480692493 sASP_b + 0.263720758392 sCIT_b + 0.00569181000938 sFUM_b + 0.0963597332263 sGABA_b + 0.348854342472 sGLN_b + 0.31716192467 sGLU_b + 0.429658909266 sMAL_b + 0.140570808172 sSUCROSE_b + 0.0664569505509 sSUC_b -->	0
ARG_CITRULLINE_mc	NA	ARG_m + L_CITRULLINE_c <=> ARG_c + L_CITRULLINE_m	0
ARG_HIS_mc	NA	ARG_m + HIS_c <=> ARG_c + HIS_m	0
ARG_LYS_mc	NA	ARG_m + LYS_c <=> ARG_c + LYS_m	0
ARG_mc	NA	ARG_m <=> ARG_c	0
ARG_ORNITHINE_mc	NA	ARG_m + L_ORNITHINE_c <=> ARG_c + L_ORNITHINE_m	0
ARG_pc	NA	0.93 ARG_p + 0.07 PROTON_p + 0.07 bARG_p <=> ARG_c	3.45322e-05
ARG_PROTON_rev_vc	NA	ARG_v + PROTON_v --> ARG_c + PROTON_c	0
ARG_PROTON_vc	NA	ARG_c + PROTON_v --> ARG_v + PROTON_c	0
ARGINASE_RXN_m	3.5.3.1	ARG_m + WATER_m --> L_ORNITHINE_m + UREA_m	0
ARGININE_TRNA_LIGASE_RXN_c	6.1.1.19	ARG_c + ARG_tRNAs_c + 0.65 ATP_c + PROTON_c + 0.35 aATP_c --> AMP_c + Charged_ARG_tRNAs_c + 0.65 PPI_c + 0.35 aPPI_c	3.45322e-05
ARGSUCCINLYA_RXN_p	4.3.2.1	L_ARGININO_SUCCINATE_p --> 0.93 ARG_p + FUM_p + 0.07 PROTON_p + 0.07 bARG_p	3.45322e-05
ARGSUCCINSYN_RXN_p	6.3.4.5	0.9 ATP_p + L_ASPARTATE_p + L_CITRULLINE_p + 0.1 aATP_p --> AMP_p + L_ARGININO_SUCCINATE_p + 0.55 PPI_p + 1.55 PROTON_p + 0.45 bPPI_p	3.45322e-05
ASN_c_biomass		ASN_c --> ASN_b + CO	-1.14363e-20
ASN_PROTON_rev_vc	NA	ASN_v + PROTON_v --> ASN_c + PROTON_c	0
ASN_PROTON_vc	NA	ASN_c + PROTON_v --> ASN_v + PROTON_c	0
ASN_v_biomass		ASN_v --> ASN_b + VO	0
ASNSYNA_RXN_c	6.3.1.1	AMMONIUM_c + 0.65 ATP_c + L_ASPARTATE_c + 0.35 aATP_c --> AMP_c + ASN_c + 0.65 PPI_c + PROTON_c + 0.35 aPPI_c	2.8206e-05
ASPAMINOTRANS_RXN_c	2.6.1.1	2_KETOGLUTARATE_c + L_ASPARTATE_c <=> GLT_c + OXALACETIC_ACID_c	-0.000373734
ASPAMINOTRANS_RXN_m	2.6.1.1	2_KETOGLUTARATE_m + L_ASPARTATE_m <=> GLT_m + OXALACETIC_ACID_m	0
ASPAMINOTRANS_RXN_p	2.6.1.1	2_KETOGLUTARATE_p + L_ASPARTATE_p <=> GLT_p + OXALACETIC_ACID_p	3.45322e-05
ASPAMINOTRANS_RXN_x	2.6.1.1	2_KETOGLUTARATE_x + L_ASPARTATE_x <=> GLT_x + OXALACETIC_ACID_x	0
ASPARAGHYD_RXN_c	3.5.1.1	ASN_c + WATER_c --> AMMONIUM_c + L_ASPARTATE_c	0
ASPARAGINE_TRNA_LIGASE_RXN_c	6.1.1.22	ASN_c + ASN_tRNAs_c + 0.65 ATP_c + PROTON_c + 0.35 aATP_c --> AMP_c + Charged_ASN_tRNAs_c + 0.65 PPI_c + 0.35 aPPI_c	2.8206e-05
ASPARTATE_SEMIALDEHYDE_DEHYDROGENASE_RXN_p	1.2.1.11	L_BETA_ASPARTYL_P_p + NADPH_p + PROTON_p --> L_ASPARTATE_SEMIALDEHYDE_p + NADP_p + Pi_p	0.000168695
ASPARTATE_TRNA_LIGASE_RXN_c	6.1.1.12	ASP_tRNAs_c + 0.65 ATP_c + L_ASPARTATE_c + PROTON_c + 0.35 aATP_c --> AMP_c + Charged_ASP_tRNAs_c + 0.65 PPI_c + 0.35 aPPI_c	7.51469e-05
ASPARTATEKIN_RXN_p	2.7.2.4	0.9 ATP_p + L_ASPARTATE_p + 0.1 PROTON_p + 0.1 aATP_p --> 0.8 ADP_p + L_BETA_ASPARTYL_P_p + 0.2 aADP_p	0.000168695
ASPCARBTRANS_RXN_p	2.1.3.2	CARBAMOYL_P_p + L_ASPARTATE_p --> CARBAMYUL_L_ASPARTATE_p + PROTON_p + Pi_p	0
ATP_ADP_mc	NA	0.5 ADP_c + 0.9 ATP_m + 0.1 PROTON_m + 0.5 aADP_c + 0.1 aATP_m <=> 0.8 ADP_m + 0.65 ATP_c + 0.15 PROTON_c + 0.2 aADP_m + 0.35 aATP_c	0.100805
ATP_ADP_Pi_pc	NA	0.5 ADP_c + 0.9 ATP_p + 0.1 PROTON_p + 0.7 Pi_c + 0.5 aADP_c + 0.1 aATP_p + 0.3 aPi_c <=> 0.8 ADP_p + 0.65 ATP_c + 0.45 PROTON_c + Pi_p + 0.2 aADP_p + 0.35 aATP_c	0
ATP_AMP_mc	NA	AMP_c + 0.9 ATP_m + 0.35 PROTON_c + 0.1 aATP_m <=> AMP_m + 0.65 ATP_c + 0.1 PROTON_m + 0.35 aATP_c	0.000704249
ATP_CITRATE_PRO_S_LYASE_RXN_c	2.3.3.8	0.65 ATP_c + CIT_c + CO_A_c + 0.45 PROTON_c + 0.35 aATP_c --> ACETYL_COA_c + 0.5 ADP_c + OXALACETIC_ACID_c + 0.7 Pi_c + 0.5 aADP_c + 0.3 aPi_c	0
ATP_pc	NA	0.9 ATP_p + 0.35 PROTON_c + 0.1 aATP_p <=> 0.65 ATP_c + 0.1 PROTON_p + 0.35 aATP_c	-1.19631e-19
ATPase_tx	NA	ATPNAPDH_maintenance_constraint + 0.65 ATP_c + WATER_c + 0.35 aATP_c --> 0.5 ADP_c + 0.55 PROTON_c + 0.7 Pi_c + 0.5 aADP_c + 0.3 aPi_c	0.062
ATPPHOSPHORIBOSYLTRANS_RXN_p	2.4.2.17	0.9 ATP_p + 0.8 PRPP_p + 0.1 aATP_p + 0.2 aPRPP_p --> PHOSPHORIBOSYL_ATP_p + 0.55 PPI_p + 0.75 PROTON_p + 0.45 bPPI_p	3.26221e-05
Beta_Oxidation_x	NA	0.65 ATP_x + 8.0 CO_A_x + 7.0 NAD_x + 7.0 OXYGEN_MOLECULE_x + PALMITATE_x + 7.0 WATER_x + 0.35 aATP_x --> 8.0 ACETYL_COA_x + AMP_x + 7.0 HYDROGEN_PEROXIDE_x + 7.0 NADH_x + 0.65 PPI_x + 7.0 PROTON_x + 0.35 aPPI_x	0
BHBDCLOS_RXN_x	1.1.1.35	CPD_650_x + NAD_x --> ACETOACETYL_COA_x + NADH_x + PROTON_x	0
Biomass_expanding_cell		0.00257895327112 Cellulose_b + 0.00014721857644 L_PHOSPHATIDATE_p + 0.000194906179161 Protein_b -->	1
Biomass_tx	NA	0.2326035201 pALA_b + 0.1771733159 pARG_b + 0.1447158566 pASN_b + 0.3855539754 pASP_b + 0.1325494187 pGLN_b + 0.2261465373 pGLU_b + 0.2309411553 pGLY_b + 0.1673732646 pHIS_b + 0.1454255314 pILE_b + 0.0053400685 pLEU_b + 0.3415370304 pLYS_b + 0.1420323181 pMET_b + 0.1980982902 pPHE_b + 0.3368402626 pSER_b + 0.2365218861 pTHR_b + 0.2071316851 pTYR_b + 0.158571619 pVAL_b --> Protein_b	0.000194906
BRANCHED_CHAINAMINOTRANSFERILEU_RXN_m	2.6.1.42	2_KETOGLUTARATE_m + ILE_m <=> 2_KETO_3_METHYL_VALERATE_m + GLT_m	0
BRANCHED_CHAINAMINOTRANSFERILEU_RXN_p	2.6.1.42	2_KETOGLUTARATE_p + ILE_p <=> 2_KETO_3_METHYL_VALERATE_p + GLT_p	-2.83443e-05
BRANCHED_CHAINAMINOTRANSFERLEU_RXN_m	2.6.1.42	2_KETOGLUTARATE_m + LEU_m <=> 2K_4CH3_PENTANOATE_m + GLT_m	0
BRANCHED_CHAINAMINOTRANSFERLEU_RXN_p	2.6.1.42	2_KETOGLUTARATE_p + LEU_p <=> 2K_4CH3_PENTANOATE_p + GLT_p	-1.04081e-06
BRANCHED_CHAINAMINOTRANSFERVAL_RXN_m	2.6.1.42	2_KETOGLUTARATE_m + VAL_m <=> 2_KETO_ISOVALERATE_m + GLT_m	0
BRANCHED_CHAINAMINOTRANSFERVAL_RXN_p	2.6.1.42	2_KETOGLUTARATE_p + VAL_p <=> 2_KETO_ISOVALERATE_p + GLT_p	-3.09066e-05
Ca_biomass	NA	Ca_b <-- CAII_v	0
Ca_ec	NA	CAII_e --> CAII_c	0
Ca_tx	NA	<=> CAII_e	0
CA2_rev_vc	NA	CAII_c + 3.0 PROTON_v --> CAII_v + 3.0 PROTON_c	0
CAII_b_biomass		CAII_b -->	0
CAII_c_biomass		CAII_c --> CAII_b + 2 CC + CO	0
CAII_v_biomass		CAII_v --> CAII_b + 2 VC + VO	0
CARBAMATE_KINASE_RXN_p	2.7.2.2	AMMONIUM_p + 0.9 ATP_p + CARBON_DIOXIDE_p + 0.1 aATP_p <=> 0.8 ADP_p + CARBAMOYL_P_p + 1.9 PROTON_p + 0.2 aADP_p	3.45322e-05
CARBOXYCYCLOHEXADIENYL_DEHYDRATASE_RXN_p	4.2.1.91	CPD_659_p + PROTON_p --> CARBON_DIOXIDE_p + PHE_p + WATER_p	3.86106e-05
CATAL_RXN_x	1.11.1.6	2.0 HYDROGEN_PEROXIDE_x --> OXYGEN_MOLECULE_x + 2.0 WATER_x	0
CDPKIN_RXN_m	2.7.4.6	0.9 ATP_m + 0.79 CDP_m + 0.1 PROTON_m + 0.1 aATP_m + 0.21 aCDP_m --> 0.8 ADP_m + 0.79 CTP_m + 0.2 aADP_m + 0.21 aCTP_m	0
CDPKIN_RXN_p	2.7.4.6	0.8 ADP_p + 0.79 CTP_p + 0.2 aADP_p + 0.21 aCTP_p <=> 0.9 ATP_p + 0.79 CDP_p + 0.1 PROTON_p + 0.1 aATP_p + 0.21 aCDP_p	0
CDPREDUCT_RXN_p	1.17.4.1	0.79 CDP_p + Red_Thioredoxin_p + 0.21 aCDP_p --> 0.79 DCDP_p + Ox_Thioredoxin_p + WATER_p + 0.21 aDCDP_p	0
Cellulose_biomass	NA	Cellulose_b <-- CELLULOSE_c	-0.00257895
CELLULOSE_SYNTHASE_GDP_FORMING_RXN_c	2.4.1.29	GDP_D_GLUCOSE_c --> CELLULOSE_c + 0.5 GDP_c + 0.5 PROTON_c + 0.5 aGDP_c	0
CELLULOSE_SYNTHASE_UDP_FORMING_RXN_c	2.4.1.12	UDP_GLUCOSE_c --> CELLULOSE_c + 0.5 PROTON_c + 0.5 UDP_c + 0.5 aUDP_c	0.00257895
CHORISMATE_SYNTHASE_RXN_p	4.2.3.5	3_ENOLPYRUVYL_SHIKIMATE_5P_p --> CHORISMATE_p + Pi_p	7.89818e-05
CHORISMATEMUT_RXN_p	5.4.99.5	CHORISMATE_p --> PREPHENATE_p	7.89818e-05
CIT_ACONITATE_mc	NA	CIS_ACONITATE_c + CIT_m <=> CIS_ACONITATE_m + CIT_c	0.00645315
CIT_c_biomass		3 CC + CIT_c --> CIT_b + CO	0
CIT_ISOCITRATE_mc	NA	CIT_m + THREO_DS_ISO_CITRATE_c <=> CIT_c + THREO_DS_ISO_CITRATE_m	0
CIT_PROTON_rev_vc	NA	0.5 CIT_v + 2.5 PROTON_v + 0.5 aCIT_v --> CIT_c + 3.0 PROTON_c	0
CIT_PROTON_vc	NA	CIT_c + 0.5 PROTON_v --> 0.5 CIT_v + 0.5 aCIT_v	6.28212e-20
CIT_v_biomass		0.5 CIT_v + 2.5 VC + 0.5 aCIT_v --> CIT_b + VO	6.28212e-20
CIT_xc	NA	CIT_x <=> CIT_c	0
CITSYN_RXN_m	2.3.3.1	ACETYL_COA_m + OXALACETIC_ACID_m + WATER_m --> CIT_m + CO_A_m + PROTON_m	0.00645315
CITSYN_RXN_x	2.3.3.1	ACETYL_COA_x + OXALACETIC_ACID_x + WATER_x --> CIT_x + CO_A_x + PROTON_x	0
CO2_ec	NA	CARBON_DIOXIDE_e <=> CARBON_DIOXIDE_c	-0.0297425
CO2_mc	NA	CARBON_DIOXIDE_m <=> CARBON_DIOXIDE_c	0.0128095
CO2_pc	NA	CARBON_DIOXIDE_p <=> CARBON_DIOXIDE_c	0.00535277
CO2_tx	NA	<=> CARBON_DIOXIDE_e	-0.0297425
CO2_xc	NA	CARBON_DIOXIDE_x <=> CARBON_DIOXIDE_c	0
CONIFERIN_BETA_GLUCOSIDASE_RXN_c	3.2.1.126	CPD_1777_c + WATER_c --> CONIFERYL_ALCOHOL_c + GLC_c	0
CPD_14927_pc	NA	CPD_14927_p <=> CPD_14927_c	0
CPD_14927_xc	NA	CPD_14927_x <=> CPD_14927_c	0
CTPSYN_RXN_p	6.3.4.2	0.9 ATP_p + GLN_p + 0.18 UTP_p + WATER_p + 0.1 aATP_p + 0.82 aUTP_p --> 0.8 ADP_p + 0.79 CTP_p + GLT_p + 3.51 PROTON_p + Pi_p + 0.2 aADP_p + 0.21 aCTP_p	0
CYS_mc	NA	0.92 CYS_m + 0.08 PROTON_m + 0.08 bCYS_m <=> CYS_c	0
CYS_PROTON_rev_vc	NA	CYS_v + PROTON_v --> CYS_c + PROTON_c	0
CYS_PROTON_vc	NA	CYS_c + PROTON_v --> CYS_v + PROTON_c	0
CYS_TRNA_LIGASE_RXN_c	6.1.1.4	0.65 ATP_c + CYS_c + CYS_tRNAs_c + 0.35 aATP_c --> AMP_c + Charged_CYS_tRNAs_c + 0.65 PPI_c + PROTON_c + 0.35 aPPI_c	0
CYSPH_RXN_p	2.5.1	CYS_p + O_PHOSPHO_L_HOMOSERINE_p --> L_CYSTATHIONINE_p + Pi_p	2.7683e-05
CYSTATHIONINE_BETA_LYASE_RXN_p	4.4.1.8	L_CYSTATHIONINE_p + WATER_p --> AMMONIUM_p + HOMO_CYS_p + PYRUVATE_p	2.7683e-05
CYSTEINE_AMINOTRANSFERASE_RXN_m	2.6.1.3	2_KETOGLUTARATE_m + 0.92 CYS_m + 0.08 PROTON_m + 0.08 bCYS_m <=> 3_MERCAPTO_PYRUVATE_m + GLT_m	0
CYTOCHROME_C_OXIDASE_RXN_mc	1.9.3.1	4.0 Cytochromes_C_Reduced_mc + OXYGEN_MOLECULE_m + 8.0 PROTON_m --> 4.0 Cytochromes_C_Oxidized_mc + 4.0 PROTON_c + 2.0 WATER_m	0
CYTOCHROME_C_OXIDASE_RXN_mi	1.9.3.1	4.0 Cytochromes_C_Reduced_mi + OXYGEN_MOLECULE_m + 8.0 PROTON_m --> 4.0 Cytochromes_C_Oxidized_mi + 4.0 PROTON_i + 2.0 WATER_m	0.0172484
DADPKIN_RXN_p	2.7.4.6	0.9 ATP_p + 0.79 DADP_p + 0.1 PROTON_p + 0.1 aATP_p + 0.21 aDADP_p --> 0.8 ADP_p + 0.79 DATP_p + 0.2 aADP_p + 0.21 aDATP_p	-1.85652e-20
DAHPSYN_RXN_p	2.5.1.54	ERYTHROSE_4P_p + PHOSPHO_ENOL_PYRUVATE_p + WATER_p --> 3_DEOXY_D_ARABINO_HEPTULOSONATE_7_P_p + Pi_p	7.89818e-05
DCDPKIN_RXN_p	2.7.4.6	0.9 ATP_p + 0.79 DCDP_p + 0.1 PROTON_p + 0.1 aATP_p + 0.21 aDCDP_p --> 0.8 ADP_p + 0.79 DCTP_p + 0.2 aADP_p + 0.21 aDCTP_p	0
DGDPKIN_RXN_p	2.7.4.6	0.9 ATP_p + 0.5 DGDP_p + 0.1 PROTON_p + 0.1 aATP_p + 0.1 aDGDP_p + 0.4 bDGDP_p --> 0.8 ADP_p + 0.5 DGTP_p + 0.2 aADP_p + 0.1 aDGTP_p + 0.4 bDGTP_p	0
DHAP_3PGA_pc	NA	DIHYDROXY_ACETONE_PHOSPHATE_p + G3P_c <=> DIHYDROXY_ACETONE_PHOSPHATE_c + G3P_p	0
DHAP_Pi_pc	NA	DIHYDROXY_ACETONE_PHOSPHATE_p + 0.7 Pi_c + 0.3 aPi_c <=> DIHYDROXY_ACETONE_PHOSPHATE_c + 0.3 PROTON_c + Pi_p	0
DIACYLGLYCEROL_pr	NA	DIACYLGLYCEROL_p <=> DIACYLGLYCEROL_r	0
DIAMINOPIMDECARB_RXN_p	4.1.1.20	MESO_DIAMINOPIMELATE_p + PROTON_p --> CARBON_DIOXIDE_p + LYS_p	6.65677e-05
DIAMINOPIMEPIM_RXN_p	5.1.1.7	LL_DIAMINOPIMELATE_p --> MESO_DIAMINOPIMELATE_p	6.65677e-05
DIHYDRODIPICSYN_RXN_p	4.2.1.52	L_ASPARTATE_SEMIALDEHYDE_p + PYRUVATE_p --> 2_3_DIHYDRODIPICOLINATE_p + PROTON_p + 2.0 WATER_p	6.65677e-05
DIHYDROFOLATEREDUCT_RXN_m	1.5.1.3	DIHYDROFOLATE_m + NADPH_m + PROTON_m --> NADP_m + THF_m	0
DIHYDROOROT_RXN_p	3.5.2.3	CARBAMYUL_L_ASPARTATE_p + PROTON_p --> DI_H_OROTATE_p + WATER_p	0
DIHYDROPICRED_RXN_NAD_p	1.3.1.26	2_3_DIHYDRODIPICOLINATE_p + NADH_p + PROTON_p --> DELTA1_PIPERIDEINE_2_6_DICARBOXYLATE_p + NAD_p	6.65677e-05
DIHYDROPICRED_RXN_NADP_p	1.3.1.26	2_3_DIHYDRODIPICOLINATE_p + NADPH_p + PROTON_p --> DELTA1_PIPERIDEINE_2_6_DICARBOXYLATE_p + NADP_p	0
DIHYDROXYISOVALDEHYDRAT_RXN_p	4.2.1.9	DIOH_ISOVALERATE_p --> 2_KETO_ISOVALERATE_p + WATER_p	3.19474e-05
DIHYDROXYMETVALDEHYDRAT_RXN_p	4.2.1.9	1_KETO_2_METHYLVALERATE_p --> 2_KETO_3_METHYL_VALERATE_p + WATER_p	2.83443e-05
DSERDEAM_RXN_c	4.3.1.18	SER_c --> AMMONIUM_c + PYRUVATE_c	0
DTDPKIN_RXN_c	2.7.4.6	0.65 ATP_c + 0.49 DTDP_c + 0.15 PROTON_c + 0.35 aATP_c + 0.51 aDTDP_c --> 0.5 ADP_c + 0.49 DTTP_c + 0.5 aADP_c + 0.51 aDTTP_c	0
DTMP_mc	NA	DTMP_m <=> DTMP_c	0
DTMPKI_RXN_c	2.7.4.9	0.65 ATP_c + DTMP_c + 0.66 PROTON_c + 0.35 aATP_c --> 0.5 ADP_c + 0.49 DTDP_c + 0.5 aADP_c + 0.51 aDTDP_c	0
DUDPKIN_RXN_p	2.7.4.6	0.9 ATP_p + 0.81 DUDP_p + 0.1 PROTON_p + 0.1 aATP_p + 0.19 aDUDP_p --> 0.8 ADP_p + 0.81 DUTP_p + 0.2 aADP_p + 0.19 aDUTP_p	0
DUMP_mc	NA	DUMP_m <=> DUMP_c	0
DUMP_pc	NA	DUMP_p <=> DUMP_c	0
DUTP_PYROP_RXN_p	3.6.1.23	0.81 DUTP_p + WATER_p + 0.19 aDUTP_p --> DUMP_p + 0.55 PPI_p + 1.19 PROTON_p + 0.45 bPPI_p	0
ETHANOLAMINE_KINASE_RXN_c	2.7.1.82	0.65 ATP_c + ETHANOL_AMINE_c + 0.35 aATP_c --> 0.5 ADP_c + 0.87 PHOSPHORYL_ETHANOLAMINE_c + 0.72 PROTON_c + 0.5 aADP_c + 0.13 aPHOSPHORYL_ETHANOLAMINE_c	0
ETHANOLAMINEPHOSPHOTRANSFERASE_RXN_r	2.7.8.1	CDP_ETHANOLAMINE_m + DIACYLGLYCEROL_r --> CMP_m + L_1_PHOSPHATIDYL_ETHANOLAMINE_r + 3.0 PROTON_c	0
F16ALDOLASE_RXN_c	4.1.2.13	FRUCTOSE_16_DIPHOSPHATE_c <=> DIHYDROXY_ACETONE_PHOSPHATE_c + GAP_c	0.0032832
F16ALDOLASE_RXN_p	4.1.2.13	FRUCTOSE_16_DIPHOSPHATE_p <=> DIHYDROXY_ACETONE_PHOSPHATE_p + GAP_p	0.00026757
F16BDEPHOS_RXN_c	3.1.3.11	FRUCTOSE_16_DIPHOSPHATE_c + 0.3 PROTON_c + WATER_c --> FRUCTOSE_6P_c + 0.7 Pi_c + 0.3 aPi_c	0
F16BDEPHOS_RXN_p	3.1.3.11	FRUCTOSE_16_DIPHOSPHATE_p + WATER_p --> FRUCTOSE_6P_p + Pi_p	0
FattyAcid_biomass	NA	AMP_c + FattyAcid_b + 0.65 PPI_c + 0.35 aPPI_c <-- 0.65 ATP_c + PALMITATE_c + WATER_c + 0.35 aATP_c	0
FERREDOXIN_NITRITE_REDUCTASE_RXN_p	1.7.7.1	NITRITE_p + 8.0 PROTON_p + 6.0 Reduced_ferredoxins_p --> AMMONIUM_p + 6.0 Oxidized_ferredoxins_p + 2.0 WATER_p	0
Ferredoxin_Plastoquinone_Reductase_p	NA	PLASTOQUINONE_p + 2.0 PROTON_p + 2.0 Reduced_ferredoxins_p --> 2.0 Oxidized_ferredoxins_p + PLASTOQUINOL_1_p	0
FERRIC_CHELATE_REDUCTASE_RXN_c	1.16.1.7	2.0 FeIII_c + NADH_c --> 2.0 FeII_c + NAD_c + PROTON_c	0
FGAMSYN_RXN_p	6.3.5.3	5_P_RIBOSYL_N_FORMYLGLYCINEAMIDE_p + 0.9 ATP_p + GLN_p + WATER_p + 0.1 aATP_p --> 0.8 5_PHOSPHORIBOSYL_N_FORMYLGLYCINEAMIDINE_p + 0.8 ADP_p + GLT_p + 1.7 PROTON_p + Pi_p + 0.2 a5_PHOSPHORIBOSYL_N_FORMYLGLYCINEAMIDINE_p + 0.2 aADP_p	0
FORMATE_mc	NA	FORMATE_m <=> FORMATE_c	0
FORMATE_pc	NA	FORMATE_p <=> FORMATE_c	0
FORMATETHFLIG_RXN_p	6.3.4.3	0.9 ATP_p + FORMATE_p + 0.4 PROTON_p + THF_p + 0.1 aATP_p --> 10_FORMYL_THF_p + 0.8 ADP_p + 0.7 Pi_c + 0.2 aADP_p + 0.3 aPi_c	0
FORMYLTHFDEFORMYL_RXN_p	3.5.1.10	10_FORMYL_THF_p + WATER_p --> FORMATE_p + PROTON_p + THF_p	0
FRU_c_biomass		FRU_c --> CO + FRU_b	0
FRU_PROTON_rev_vc	NA	FRU_c + PROTON_v --> FRU_v + PROTON_c	0
FRU_v_biomass		FRU_v --> FRU_b + VO	-7.04551e-18
FRU_vc	NA	FRU_v --> FRU_c	7.04551e-18
FRUCTOKINASE_RXN_c	2.7.1.4	0.65 ATP_c + FRU_c + 0.35 aATP_c --> 0.5 ADP_c + FRUCTOSE_6P_c + 0.85 PROTON_c + 0.5 aADP_c	7.17985e-18
FUM_c_biomass		2 CC + FUM_c --> CO + FUM_b	-5.55963e-22
FUM_pc	NA	FUM_p <=> FUM_c	6.71543e-05
FUM_PROTON_vc	NA	FUM_c + 2.0 PROTON_v <=> 0.92 FUM_v + 1.92 PROTON_c + 0.08 aFUM_v	1.03636e-20
FUM_v_biomass		0.92 FUM_v + 1.92 VC + 0.08 aFUM_v --> FUM_b + VO	0
FUMARYLACETOACETASE_RXN_c	3.7.1.2	4_FUMARYL_ACETOACETATE_c + WATER_c --> ACETOACETATE_c + FUM_c + PROTON_c	0
FUMHYDR_RXN_c	4.2.1.2	FUM_c + WATER_c <=> MAL_c	0
FUMHYDR_RXN_m	4.2.1.2	FUM_m + WATER_m <=> MAL_m	0.00641586
G6P_Pi_pc	NA	GLC_6_P_p + 0.7 Pi_c + 0.3 aPi_c <=> GLC_6_P_c + 0.3 PROTON_c + Pi_p	0.00241208
GABATRANSAM_RXN_m	2.6.1.19	2_KETOGLUTARATE_m + 4_AMINO_BUTYRATE_m --> GLT_m + SUCC_S_ALD_m	0
GAP_3PGA_pc	NA	G3P_c + GAP_p <=> G3P_p + GAP_c	0
GAP_Pi_pc	NA	GAP_p + 0.7 Pi_c + 0.3 aPi_c <=> GAP_c + 0.3 PROTON_c + Pi_p	0.00107994
GAPOXNPHOSPHN_RXN_c	1.2.1.12	GAP_c + NAD_c + 0.7 Pi_c + 0.3 aPi_c <=> DPG_c + NADH_c + 1.3 PROTON_c	0.00749912
GAPOXNPHOSPHN_RXN_p	1.2.1.12	GAP_p + NAD_p + Pi_p <=> DPG_p + NADH_p + PROTON_p	0.00216748
GART_RXN_p	2.1.2.2	10_FORMYL_THF_p + 0.42 5_PHOSPHO_RIBOSYL_GLYCINEAMIDE_p + 0.58 a5_PHOSPHO_RIBOSYL_GLYCINEAMIDE_p --> 5_P_RIBOSYL_N_FORMYLGLYCINEAMIDE_p + 0.58 PROTON_p + THF_p	0
GCVMULTI_RXN_m	NIL	GLY_m + NAD_m + THF_m --> AMMONIUM_m + CARBON_DIOXIDE_m + METHYLENE_THF_m + NADH_m	7.6466e-06
GDPKIN_RXN_c	2.7.4.6	0.65 ATP_c + 0.5 GDP_c + 0.35 aATP_c + 0.5 aGDP_c <=> 0.5 ADP_c + 0.65 GTP_c + 0.5 aADP_c + 0.35 aGTP_c	0.00135209
GDPKIN_RXN_m	2.7.4.6	0.9 ATP_m + 0.2 GDP_m + 0.1 aATP_m + 0.8 aGDP_m <=> 0.8 ADP_m + 0.9 GTP_m + 0.6 PROTON_m + 0.2 aADP_m + 0.1 aGTP_m	0
GDPKIN_RXN_p	2.7.4.6	0.9 ATP_p + 0.2 GDP_p + 0.1 aATP_p + 0.8 aGDP_p <=> 0.8 ADP_p + 0.9 GTP_p + 0.6 PROTON_p + 0.2 aADP_p + 0.1 aGTP_p	3.26221e-05
GDPREDUCT_RXN_p	1.17.4.1	0.2 GDP_p + Red_Thioredoxin_p + 0.8 aGDP_p --> 0.5 DGDP_p + Ox_Thioredoxin_p + 1.1 PROTON_p + WATER_p + 0.1 aDGDP_p + 0.4 bDGDP_p	0
GGPP_biosynthesis_p	NA	0.79 CPD_4211_p + 2.37 DELTA3_ISOPENTENYL_PP_p + 0.21 aCPD_4211_p + 0.63 aDELTA3_ISOPENTENYL_PP_p --> 0.79 GERANYLGERANYL_PP_p + 1.65 PPI_p + 1.98 PROTON_p + 0.21 aGERANYLGERANYL_PP_p + 1.35 bPPI_p	0
GLC_c_biomass		GLC_c --> CO + GLC_b	0
GLC_ec	NA	GLC_e + PROTON_e --> GLC_c + PROTON_c	0.0089536
GLC_pc	NA	GLC_p <=> GLC_c	0
GLC_PROTON_rev_vc	NA	GLC_c + PROTON_v --> GLC_v + PROTON_c	0
GLC_tx	NA	--> GLC_e	0.0089536
GLC_v_biomass		GLC_v --> GLC_b + VO	0
GLC_vc	NA	GLC_v --> GLC_c	0
GLN_c_biomass		GLN_c --> CO + GLN_b	-1.23771e-18
GLN_GLU_mc	NA	GLN_m + GLT_c <=> GLN_c + GLT_m	7.6466e-06
GLN_GLU_pc	NA	GLN_p + GLT_c <=> GLN_c + GLT_p	0
GLN_PROTON_rev_vc	NA	GLN_v + PROTON_v --> GLN_c + PROTON_c	0
GLN_PROTON_vc	NA	GLN_c + PROTON_v --> GLN_v + PROTON_c	0
GLN_v_biomass		GLN_v --> GLN_b + VO	5.75053e-19
GLT_c_biomass		CC + GLT_c --> CO + GLT_b	1.32253e-18
GLT_MAL_pc	NA	GLT_p + MAL_c <=> GLT_c + MAL_p	0.000488982
GLT_PROTON_rev_vc	NA	GLT_v + PROTON_v --> GLT_c + PROTON_c	0
GLT_PROTON_vc	NA	GLT_c + PROTON_v --> GLT_v + PROTON_c	0
GLT_v_biomass		GLT_v + VC --> GLT_b + VO	0
GLT_xc	NA	GLT_x <=> GLT_c	-4.73534e-20
GLU6PDEHYDROG_RXN_c	1.1.1.49	GLC_6_P_c + NADP_c --> D_6_P_GLUCONO_DELTA_LACTONE_c + NADPH_c + PROTON_c	0.00550353
GLU6PDEHYDROG_RXN_p	1.1.1.49	GLC_6_P_p + NADP_p --> D_6_P_GLUCONO_DELTA_LACTONE_p + NADPH_p + PROTON_p	0.00282388
GLUC1PADENYLTRANS_RXN_p	2.7.7.27	0.9 ATP_p + GLC_1_P_p + 0.45 PROTON_p + 0.1 aATP_p --> ADP_D_GLUCOSE_p + 0.55 PPI_p + 0.45 bPPI_p	0
GLUC1PURIDYLTRANS_RXN_c	2.7.7.9	GLC_1_P_c + 0.85 PROTON_c + 0.5 UTP_c + 0.5 aUTP_c <=> 0.65 PPI_c + UDP_GLUCOSE_c + 0.35 aPPI_c	0.00257895
GLUCOKIN_RXN_c	2.7.1.2	0.65 ATP_c + GLC_c + 0.35 aATP_c --> 0.5 ADP_c + GLC_6_P_c + 0.85 PROTON_c + 0.5 aADP_c	0.0089536
GLUCOKIN_RXN_p	2.7.1.2	0.9 ATP_p + GLC_p + 0.1 aATP_p --> 0.8 ADP_p + GLC_6_P_p + 0.9 PROTON_p + 0.2 aADP_p	0
GLUCURONOKINASE_RXN_c	2.7.1.43	0.65 ATP_c + GLUCURONATE_c + 0.35 aATP_c --> 0.5 ADP_c + CPD_510_c + 0.85 PROTON_c + 0.5 aADP_c	0
GLURS_RXN_c	6.1.1.17	0.65 ATP_c + GLT_c + GLT_tRNAs_c + PROTON_c + 0.35 aATP_c --> AMP_c + Charged_GLT_tRNAs_c + 0.65 PPI_c + 0.35 aPPI_c	4.40774e-05
GLUTACONYL_COA_DECARBOXYLASE_RXN_x	4.1.1.70	GLUTACONYL_COA_x + PROTON_x --> CARBON_DIOXIDE_x + CROTONYL_COA_x	0
GLUTACONYL_COA_mc	NA	CO_A_c + GLUTACONYL_COA_m <=> CO_A_m + GLUTACONYL_COA_c	0
GLUTACONYL_COA_xc	NA	CO_A_c + GLUTACONYL_COA_x <=> CO_A_x + GLUTACONYL_COA_c	0
GLUTAMATE_DEHYDROGENASE_RXN_m	1.4.1.2	GLT_m + NAD_m + WATER_m --> 2_KETOGLUTARATE_m + AMMONIUM_m + NADH_m + PROTON_m	0
GLUTAMATE_N_ACETYLTRANSFERASE_RXN_p	2.3.1.35	GLT_p + N_ALPHA_ACETYLORNITHINE_p --> ACETYL_GLU_p + L_ORNITHINE_p	3.45322e-05
GLUTAMATE_SYNTHASE_FERREDOXIN_RXN_p	1.4.7.1	2_KETOGLUTARATE_p + GLN_p + 2.0 PROTON_p + 2.0 Reduced_ferredoxins_p --> 2.0 GLT_p + 2.0 Oxidized_ferredoxins_p	0
GLUTAMATE_SYNTHASE_NADH_RXN_p	1.4.1.14	2_KETOGLUTARATE_p + GLN_p + NADH_p + PROTON_p --> 2.0 GLT_p + NAD_p	0.000907971
GLUTAMIDOTRANS_RXN_p	2.4.2	GLN_p + PHOSPHORIBULOSYL_FORMIMINO_AICAR_P_p --> AICAR_p + D_ERYTHRO_IMIDAZOLE_GLYCEROL_P_p + GLT_p + PROTON_p	3.26221e-05
GLUTAMINE_TRNA_LIGASE_RXN_c	6.1.1.18	0.65 ATP_c + GLN_c + GLN_tRNAs_c + PROTON_c + 0.35 aATP_c --> AMP_c + Charged_GLN_tRNAs_c + 0.65 PPI_c + 0.35 aPPI_c	2.58347e-05
GLUTAMINESYN_RXN_c	6.3.1.2	AMMONIUM_c + 0.65 ATP_c + GLT_c + 0.35 aATP_c --> 0.5 ADP_c + GLN_c + 0.55 PROTON_c + 0.7 Pi_c + 0.5 aADP_c + 0.3 aPi_c	1.81881e-05
GLUTAMINESYN_RXN_m	6.3.1.2	AMMONIUM_m + 0.9 ATP_m + GLT_m + 0.1 aATP_m --> 0.8 ADP_m + GLN_m + 0.9 PROTON_m + Pi_m + 0.2 aADP_m	7.6466e-06
GLUTAMINESYN_RXN_p	6.3.1.2	AMMONIUM_p + 0.9 ATP_p + GLT_p + 0.1 aATP_p --> 0.8 ADP_p + GLN_p + 0.9 PROTON_p + Pi_p + 0.2 aADP_p	0.000940593
GLUTARYL_COA_DEHYDROG_RXN_m	NA	GLUTARYL_COA_m + UBIQUINONE_mi --> GLUTACONYL_COA_m + UBIQUINOL_mi	0
GLUTATHIONE_PEROXIDASE_RXN_p	1.11.1.9	2.0 GLUTATHIONE_p + HYDROGEN_PEROXIDE_p --> 0.91 OXIDIZED_GLUTATHIONE_p + 0.09 PROTON_p + 2.0 WATER_p + 0.09 bOXIDIZED_GLUTATHIONE_p	0
GLUTATHIONE_REDUCT_NADPH_RXN_m	1.8.1.7	NADPH_m + 0.91 OXIDIZED_GLUTATHIONE_m + 1.09 PROTON_m + 0.09 bOXIDIZED_GLUTATHIONE_m --> 2.0 GLUTATHIONE_m + NADP_m	0
GLUTATHIONE_REDUCT_NADPH_RXN_p	1.8.1.7	NADPH_p + 0.91 OXIDIZED_GLUTATHIONE_p + 1.09 PROTON_p + 0.09 bOXIDIZED_GLUTATHIONE_p --> 2.0 GLUTATHIONE_p + NADP_p	2.7683e-05
GLUTDECARBOX_RXN_c	4.1.1.15	GLT_c + PROTON_c --> 4_AMINO_BUTYRATE_c + CARBON_DIOXIDE_c	-3.20903e-19
GLUTKIN_RXN_c	2.7.2.11	0.65 ATP_c + GLT_c + 0.35 aATP_c --> 0.5 ADP_c + 0.91 L_GLUTAMATE_5_P_c + 0.76 PROTON_c + 0.5 aADP_c + 0.09 aL_GLUTAMATE_5_P_c	-3.59818e-22
GLUTSEMIALDEHYDROG_RXN_c	1.2.1.41	0.91 L_GLUTAMATE_5_P_c + NADPH_c + 2.21 PROTON_c + 0.09 aL_GLUTAMATE_5_P_c --> L_GLUTAMATE_GAMMA_SEMIALDEHYDE_c + NADP_c + 0.7 Pi_c + 0.3 aPi_c	-3.59818e-22
GLY_c_biomass		GLY_c --> CO + GLY_b	-2.50451e-21
GLY_mc	NA	GLY_m <=> GLY_c	-7.6466e-06
GLY_pc	NA	GLY_p <=> GLY_c	0
GLY_PROTON_rev_vc	NA	GLY_v + PROTON_v --> GLY_c + PROTON_c	0
GLY_PROTON_vc	NA	GLY_c + PROTON_v --> GLY_v + PROTON_c	0
GLY_v_biomass		GLY_v --> GLY_b + VO	0
GLY_xc	NA	GLY_x <=> GLY_c	-9.7543e-19
GLY3KIN_RXN_p	2.7.1.31	0.9 ATP_p + GLYCERATE_p + 0.1 aATP_p --> 0.8 ADP_p + G3P_p + 0.9 PROTON_p + 0.2 aADP_p	0
GLYC3PDEHYDROGBIOSYN_RXN_c	1.1.1.94	DIHYDROXY_ACETONE_PHOSPHATE_c + NADH_c + PROTON_c --> GLYCEROL_3P_c + NAD_c	0.000147219
GLYCERATE_GLYCOLLATE_pc	NA	GLYCERATE_c + GLYCOLLATE_p <=> GLYCERATE_p + GLYCOLLATE_c	0
Glycerate_xc	NA	GLYCERATE_x <=> GLYCERATE_c	0
GLYCEROL_3P_pc	NA	GLYCEROL_3P_p <=> GLYCEROL_3P_c	-0.000147219
Glycerol_biomass	NA	Glycerol_b <-- GLYCEROL_3P_c	0
GLYCINE_AMINOTRANSFERASE_RXN_x	2.6.1.4	GLT_x + GLYOX_x <=> 2_KETOGLUTARATE_x + GLY_x	4.73534e-20
GLYCINE_TRNA_LIGASE_RXN_c	6.1.1.14	0.65 ATP_c + GLY_c + GLY_tRNAs_c + PROTON_c + 0.35 aATP_c --> AMP_c + Charged_GLY_tRNAs_c + 0.65 PPI_c + 0.35 aPPI_c	4.50119e-05
GLYCOGENSYN_RXN_p	2.4.1.21	ADP_D_GLUCOSE_p --> 0.8 ADP_p + 0.8 PROTON_p + STARCH_p + 0.2 aADP_p	0
Glycolate_xc	NA	GLYCOLLATE_x <=> GLYCOLLATE_c	0
GLYCOLLATE_pc	NA	GLYCOLLATE_p <=> GLYCOLLATE_c	0
GLYOHMETRANS_RXN_c	2.1.2.1	SER_c + THF_c <=> GLY_c + METHYLENE_THF_c + WATER_c	5.26585e-05
GLYOHMETRANS_RXN_m	2.1.2.1	SER_m + THF_m <=> GLY_m + METHYLENE_THF_m + WATER_m	-6.45059e-20
GLYOHMETRANS_RXN_p	2.1.2.1	SER_p + THF_p <=> GLY_p + METHYLENE_THF_p + WATER_p	0
GLYRIBONUCSYN_RXN_p	6.3.4.13	0.5 5_P_BETA_D_RIBOSYL_AMINE_p + 0.9 ATP_p + GLY_p + 0.18 PROTON_p + 0.5 a5_P_BETA_D_RIBOSYL_AMINE_p + 0.1 aATP_p --> 0.42 5_PHOSPHO_RIBOSYL_GLYCINEAMIDE_p + 0.8 ADP_p + Pi_p + 0.58 a5_PHOSPHO_RIBOSYL_GLYCINEAMIDE_p + 0.2 aADP_p	0
GMP_pc	2.7.4.8	0.5 GMP_p + 0.37 PROTON_c + 0.5 bGMP_p <=> 0.75 GMP_c + 0.06 aGMP_c + 0.19 bGMP_c	-8.23371e-21
GMP_SYN_GLUT_RXN_c	6.3.5.2	0.65 ATP_c + GLN_c + WATER_c + 0.93 XANTHOSINE_5_PHOSPHATE_c + 0.35 aATP_c + 0.07 aXANTHOSINE_5_PHOSPHATE_c --> AMP_c + GLT_c + 0.75 GMP_c + 0.65 PPI_c + 1.2 PROTON_c + 0.06 aGMP_c + 0.35 aPPI_c + 0.19 bGMP_c	-2.16197e-19
GPH_RXN_p	3.1.3.18	CPD_67_p + WATER_p --> GLYCOLLATE_p + Pi_p	0
GUANYL_KIN_RXN_c	2.7.4.8	0.65 ATP_c + 0.75 GMP_c + 0.78 PROTON_c + 0.35 aATP_c + 0.06 aGMP_c + 0.19 bGMP_c --> 0.5 ADP_c + 0.5 GDP_c + 0.5 aADP_c + 0.5 aGDP_c	-2.24431e-19
GUANYL_KIN_RXN_p	2.7.4.8	0.9 ATP_p + 0.5 GMP_p + 1.4 PROTON_c + 0.1 aATP_p + 0.5 bGMP_p --> 0.8 ADP_p + 0.2 GDP_p + 0.2 aADP_p + 0.8 aGDP_p	8.23371e-21
H_im	NA	PROTON_i --> PROTON_m	0
H_mc	NA	PROTON_c --> PROTON_m	7.6466e-06
H_pc	NA	PROTON_p <=> PROTON_c	-0.000486564
H_tx	NA	PROTON_e -->	0.00122269
H_xc	NA	PROTON_x <=> PROTON_c	7.48952e-19
H2O_ec	NA	WATER_e <=> WATER_c	-0.0342306
H2O_mc	NA	WATER_m <=> WATER_c	0.111047
H2O_pc	NA	WATER_p <=> WATER_c	0.00215041
H2O_tx	NA	<=> WATER_e	-0.0342306
H2O_xc	NA	WATER_x <=> WATER_c	-7.49153e-19
HEXOKINASE_RXN_MANNOSE_c	2.7.1.1	0.65 ATP_c + MANNOSE_c + 0.35 aATP_c --> 0.8 ADP_p + MANNOSE_6P_c + 1.15 PROTON_p + 0.2 aADP_p	0
HIS_CITRULLINE_mc	NA	HIS_m + L_CITRULLINE_c <=> HIS_c + L_CITRULLINE_m	0
HIS_ORNITHINE_mc	NA	HIS_m + L_ORNITHINE_c <=> HIS_c + L_ORNITHINE_m	0
HIS_pc	NA	HIS_p <=> HIS_c	3.26221e-05
HIS_PROTON_rev_vc	NA	PROTON_v + bHIS_v --> HIS_c + 2.0 PROTON_c	0
HIS_PROTON_vc	NA	HIS_c + PROTON_v --> bHIS_v	0
HISTALDEHYD_RXN_p	1.1.1.23	0.35 HISTIDINAL_p + NAD_p + WATER_p + 0.65 bHISTIDINAL_p --> HIS_p + NADH_p + 1.65 PROTON_p	0
HISTAMINOTRANS_RXN_p	2.6.1.9	GLT_p + IMIDAZOLE_ACETOL_P_p --> 2_KETOGLUTARATE_p + L_HISTIDINOL_P_p	3.26221e-05
HISTCYCLOHYD_RXN_p	3.5.4.19	PHOSPHORIBOSYL_AMP_p + WATER_p --> PHOSPHORIBOSYL_FORMIMINO_AICAR_P_p	3.26221e-05
HISTIDINE_TRNA_LIGASE_RXN_c	6.1.1.21	0.65 ATP_c + HIS_c + HIS_tRNAs_c + PROTON_c + 0.35 aATP_c --> AMP_c + Charged_HIS_tRNAs_c + 0.65 PPI_c + 0.35 aPPI_c	3.26221e-05
HISTIDPHOS_RXN_p	3.1.3.15	L_HISTIDINOL_P_p + WATER_p --> HISTIDINOL_p + Pi_p	3.26221e-05
HISTOLDEHYD_RXN_p	1.1.1.23	HISTIDINOL_p + NAD_p --> 0.35 HISTIDINAL_p + NADH_p + 1.35 PROTON_p + 0.65 bHISTIDINAL_p	0
HISTPRATPHYD_RXN_p	3.6.1.31	PHOSPHORIBOSYL_ATP_p + WATER_p --> PHOSPHORIBOSYL_AMP_p + 0.55 PPI_p + 1.45 PROTON_p + 0.45 bPPI_p	3.26221e-05
HMBPP_synthesis_p	NA	0.9 ATP_p + 0.79 CTP_p + GAP_p + NADPH_p + 2.65 PROTON_p + PYRUVATE_p + 2.0 Reduced_ferredoxins_p + 0.1 aATP_p + 0.21 aCTP_p --> 0.8 ADP_p + CARBON_DIOXIDE_p + CMP_p + 0.79 HYDROXY_METHYL_BUTENYL_DIP_p + NADP_p + 2.0 Oxidized_ferredoxins_p + 0.55 PPI_p + WATER_p + 0.2 aADP_p + 0.21 aHYDROXY_METHYL_BUTENYL_DIP_p + 0.45 bPPI_p	0
HOMO_CYS_pc	NA	HOMO_CYS_p <=> HOMO_CYS_c	2.7683e-05
HOMOCYSMETB12_RXN_c	2.1.1.13	5_METHYL_THF_c + HOMO_CYS_c --> MET_c + THF_c	2.7683e-05
HOMOCYSMETB12_RXN_p	2.1.1.13	5_METHYL_THF_p + HOMO_CYS_p --> MET_p + THF_p	0
HOMOGENTISATE_12_DIOXYGENASE_RXN_c	1.13.11.5	0.92 HOMOGENTISATE_c + OXYGEN_MOLECULE_c + 0.08 aHOMOGENTISATE_c --> 4_MALEYL_ACETOACETATE_c + 0.08 PROTON_c	0
HOMOSERDEHYDROG_RXN_NAD_p	1.1.1.3	L_ASPARTATE_SEMIALDEHYDE_p + NADH_p + PROTON_p --> HOMO_SER_p + NAD_p	0.000102127
HOMOSERDEHYDROG_RXN_NADP_p	1.1.1.3	L_ASPARTATE_SEMIALDEHYDE_p + NADPH_p + PROTON_p --> HOMO_SER_p + NADP_p	0
HOMOSERKIN_RXN_p	2.7.1.39	0.9 ATP_p + HOMO_SER_p + 0.1 aATP_p --> 0.8 ADP_p + O_PHOSPHO_L_HOMOSERINE_p + 0.9 PROTON_p + 0.2 aADP_p	0.000102127
HS_pc	NA	HS_p + 0.15 PROTON_c <=> 0.85 HS_c + 0.15 aHS_c	0
HYDROXYMETHYLGLUTARYL_COA_LYASE_RXN_m	4.1.3.4	3_HYDROXY_3_METHYL_GLUTARYL_COA_m --> 3_KETOBUTYRATE_m + ACETYL_COA_m	0
HYDROXYPYRUVATE_REDUCTASE_RXN_NAD_x	NA	NADH_x + OH_PYR_x + PROTON_x --> GLYCERATE_x + NAD_x	0
IGPSYN_RXN_p	4.1.1.48	CARBOXYPHENYLAMINO_DEOXYRIBULOSE_P_p + PROTON_p --> CARBON_DIOXIDE_p + INDOLE_3_GLYCEROL_P_p + WATER_p	-5.90158e-22
ILE_c_biomass		ILE_c --> CO + ILE_b	-1.19998e-20
ILE_mc	1.2.1.27	ILE_m <=> ILE_c	0
ILE_pc	NA	ILE_p <=> ILE_c	2.83443e-05
ILE_PROTON_rev_vc	NA	ILE_v + PROTON_v --> ILE_c + PROTON_c	0
ILE_PROTON_vc	NA	ILE_c + PROTON_v --> ILE_v + PROTON_c	0
ILE_v_biomass		ILE_v --> ILE_b + VO	0
IMIDPHOSDEHYD_RXN_p	4.2.1.19	D_ERYTHRO_IMIDAZOLE_GLYCEROL_P_p --> IMIDAZOLE_ACETOL_P_p + WATER_p	3.26221e-05
IMP_DEHYDROG_RXN_c	1.1.1.205	0.3 IMP_c + NAD_c + WATER_c + 0.7 aIMP_c --> NADH_c + 1.63 PROTON_c + 0.93 XANTHOSINE_5_PHOSPHATE_c + 0.07 aXANTHOSINE_5_PHOSPHATE_c	-2.16197e-19
IMPCYCLOHYDROLASE_RXN_p	3.5.4.10	PHOSPHORIBOSYL_FORMAMIDO_CARBOXAMIDE_p --> IMP_p + WATER_p	3.26221e-05
INORGPYROPHOSPHAT_RXN_c	3.6.1.1	0.65 PPI_c + WATER_c + 0.35 aPPI_c --> 0.75 PROTON_c + 1.4 Pi_c + 0.6 aPi_c	0
INORGPYROPHOSPHAT_RXN_m	3.6.1.1	0.55 PPI_m + WATER_m + 0.45 bPPI_m --> 0.55 PROTON_m + 2.0 Pi_m	0
INORGPYROPHOSPHAT_RXN_p	3.6.1.1	0.55 PPI_p + WATER_p + 0.45 bPPI_p --> 0.55 PROTON_p + 2.0 Pi_p	0.000155142
INORGPYROPHOSPHAT_RXN_x	3.6.1.1	0.65 PPI_x + WATER_x + 0.35 aPPI_x --> 0.75 PROTON_x + 1.4 Pi_x + 0.6 aPi_x	3.72353e-19
IPP_biosynthesis_c	NA	3.0 ACETYL_COA_c + 1.95 ATP_c + 2.0 NADPH_c + 1.26 PROTON_c + WATER_c + 1.05 aATP_c --> 1.5 ADP_c + CARBON_DIOXIDE_c + 3.0 CO_A_c + 0.49 DELTA3_ISOPENTENYL_PP_c + 2.0 NADP_c + 0.7 Pi_c + 1.5 aADP_c + 0.51 aDELTA3_ISOPENTENYL_PP_c + 0.3 aPi_c	0
ISOBUTYRYL_COA_mc	NA	ISOBUTYRYL_COA_m <=> ISOBUTYRYL_COA_c	0
ISOBUTYRYL_COA_xc	NA	ISOBUTYRYL_COA_x <=> ISOBUTYRYL_COA_c	0
ISOCIT_CLEAV_RXN_x	4.1.3.1	THREO_DS_ISO_CITRATE_x --> GLYOX_x + SUC_x	0
ISOCITDEH_RXN_c	1.1.1.42	NADP_c + THREO_DS_ISO_CITRATE_c <=> 2_KETOGLUTARATE_c + CARBON_DIOXIDE_c + NADPH_c	0.00645315
ISOCITDEH_RXN_m	1.1.1.42	NADP_m + THREO_DS_ISO_CITRATE_m <=> 2_KETOGLUTARATE_m + CARBON_DIOXIDE_m + NADPH_m	0
ISOCITDEH_RXN_x	1.1.1.42	NADP_x + THREO_DS_ISO_CITRATE_x <=> 2_KETOGLUTARATE_x + CARBON_DIOXIDE_x + NADPH_x	0
ISOCITRATE_ACONITATE_mc	NA	CIS_ACONITATE_c + THREO_DS_ISO_CITRATE_m <=> CIS_ACONITATE_m + THREO_DS_ISO_CITRATE_c	0
ISOCITRATE_DEHYDROGENASE_NAD_RXN_m	1.1.1.41	NAD_m + THREO_DS_ISO_CITRATE_m --> 2_KETOGLUTARATE_m + CARBON_DIOXIDE_m + NADH_m	0
ISOLEUCINE_TRNA_LIGASE_RXN_c	6.1.1.5	0.65 ATP_c + ILE_c + ILE_tRNAs_c + PROTON_c + 0.35 aATP_c --> AMP_c + Charged_ILE_tRNAs_c + 0.65 PPI_c + 0.35 aPPI_c	2.83443e-05
ISPH2_RXN_p	1.17.1.2	0.79 HYDROXY_METHYL_BUTENYL_DIP_p + 2.0 PROTON_p + 2.0 Reduced_ferredoxins_p + 0.21 aHYDROXY_METHYL_BUTENYL_DIP_p --> 0.79 DELTA3_ISOPENTENYL_PP_p + 2.0 Oxidized_ferredoxins_p + WATER_p + 0.21 aDELTA3_ISOPENTENYL_PP_p	0
K_biomass	NA	K_b <-- KI_v	0
K_ec	NA	KI_e + PROTON_e --> KI_c + PROTON_c	0
K_rev_vc	NA	KI_c + PROTON_v --> KI_v + PROTON_c	0
K_tx	NA	<=> KI_e	0
KI_b_biomass		KI_b -->	0
KI_c_biomass		KI_c --> CC + CO + KI_b	0
KI_v_biomass		KI_v --> KI_b + VC + VO	0
L_ALPHA_ALANINE_c_biomass		L_ALPHA_ALANINE_c --> CO + L_ALPHA_ALANINE_b	-1.89906e-21
L_ALPHA_ALANINE_PROTON_rev_vc	NA	L_ALPHA_ALANINE_v + PROTON_v --> L_ALPHA_ALANINE_c + PROTON_c	0
L_ALPHA_ALANINE_PROTON_vc	NA	L_ALPHA_ALANINE_c + PROTON_v --> L_ALPHA_ALANINE_v + PROTON_c	0
L_ALPHA_ALANINE_v_biomass		L_ALPHA_ALANINE_v --> L_ALPHA_ALANINE_b + VO	0
L_ASCORBATE_PEROXIDASE_RXN_m	1.11.1.11	ASCORBATE_m + HYDROGEN_PEROXIDE_m --> L_DEHYDRO_ASCORBATE_m + 2.0 WATER_m	0
L_ASCORBATE_PEROXIDASE_RXN_p	1.11.1.11	ASCORBATE_p + HYDROGEN_PEROXIDE_p --> L_DEHYDRO_ASCORBATE_p + 2.0 WATER_p	0
L_ASPARTATE_c_biomass		CC + L_ASPARTATE_c --> CO + L_ASPARTATE_b	-1.13176e-20
L_ASPARTATE_GLU_mc	NA	GLT_c + L_ASPARTATE_m <=> GLT_m + L_ASPARTATE_c	0
L_ASPARTATE_pc	NA	L_ASPARTATE_p <=> L_ASPARTATE_c	-0.000270381
L_ASPARTATE_PROTON_rev_vc	NA	L_ASPARTATE_v + PROTON_v --> L_ASPARTATE_c + PROTON_c	0
L_ASPARTATE_PROTON_vc	NA	L_ASPARTATE_c + PROTON_v --> L_ASPARTATE_v + PROTON_c	0
L_ASPARTATE_v_biomass		L_ASPARTATE_v + VC --> L_ASPARTATE_b + VO	0
L_ASPARTATE_xc	NA	L_ASPARTATE_x <=> L_ASPARTATE_c	0
L_CITRULLINE_pc	NA	L_CITRULLINE_p <=> L_CITRULLINE_c	0
LCYSDESULF_RXN_c	4.4.1.1	CYS_c + WATER_c --> AMMONIUM_c + HS_c + PROTON_c + PYRUVATE_c	0
LEU_mc	NA	LEU_m <=> LEU_c	0
LEU_pc	NA	LEU_p <=> LEU_c	1.04081e-06
LEU_PROTON_rev_vc	NA	LEU_v + PROTON_v --> LEU_c + PROTON_c	0
LEU_PROTON_vc	NA	LEU_c + PROTON_v --> LEU_v + PROTON_c	0
LEUCINE_TRNA_LIGASE_RXN_c	6.1.1.4	0.65 ATP_c + LEU_c + LEU_tRNAs_c + PROTON_c + 0.35 aATP_c --> AMP_c + Charged_LEU_tRNAs_c + 0.65 PPI_c + 0.35 aPPI_c	1.04081e-06
lycopene_biosynthesis_p	NA	1.58 GERANYLGERANYL_PP_p + 4.0 PLASTOQUINONE_p + 0.42 aGERANYLGERANYL_PP_p --> CPD1F_114_p + 4.0 PLASTOQUINOL_1_p + 1.1 PPI_p + 1.32 PROTON_p + 0.9 bPPI_p	0
LYS_c_biomass		LYS_c --> CC + CO + LYS_b	4.66875e-21
LYS_ORNITHINE_mc	NA	LYS_m + L_ORNITHINE_c <=> LYS_c + L_ORNITHINE_m	0
LYS_pc	NA	LYS_p <=> LYS_c	6.65677e-05
LYS_PROTON_rev_vc	NA	LYS_v + PROTON_v --> LYS_c + PROTON_c	0
LYS_PROTON_vc	NA	LYS_c + PROTON_v --> LYS_v + PROTON_c	-1.2988e-20
LYS_v_biomass		LYS_v --> LYS_b + VC + VO	0
LYSINE_TRNA_LIGASE_RXN_c	6.1.1.6	0.65 ATP_c + LYS_c + LYS_tRNAs_c + PROTON_c + 0.35 aATP_c --> AMP_c + Charged_LYS_tRNAs_c + 0.65 PPI_c + 0.35 aPPI_c	6.65677e-05
MAL_ACONITATE_mc	NA	CIS_ACONITATE_c + MAL_m + PROTON_c <=> CIS_ACONITATE_m + MAL_c + PROTON_m	0
MAL_c_biomass		2 CC + MAL_c --> CO + MAL_b	0
MAL_CIT_mc	NA	CIT_c + MAL_m + PROTON_c <=> CIT_m + MAL_c + PROTON_m	-6.28212e-20
MAL_CIT_rev_vc	NA	0.5 CIT_v + MAL_c + 0.3 PROTON_v + 0.5 aCIT_v --> CIT_c + 0.7 MAL_v + 0.5 PROTON_c + 0.3 aMAL_v	0
MAL_CIT_vc	NA	CIT_c + 0.7 MAL_v + 0.5 PROTON_v + 0.3 aMAL_v --> 0.5 CIT_v + MAL_c + 0.3 PROTON_c + 0.5 aCIT_v	0
MAL_ISOCITRATE_mc	NA	MAL_m + PROTON_c + THREO_DS_ISO_CITRATE_c <=> MAL_c + PROTON_m + THREO_DS_ISO_CITRATE_m	-3.729e-05
MAL_Pi_mc	NA	MAL_m + 0.7 Pi_c + 0.3 aPi_c <=> MAL_c + 0.3 PROTON_c + Pi_m	-6.09856e-18
MAL_PROTON_rev_vc	NA	0.7 MAL_v + 1.7 PROTON_v + 0.3 aMAL_v --> MAL_c + 2.0 PROTON_c	0
MAL_PROTON_vc	NA	MAL_c + 0.3 PROTON_v --> 0.7 MAL_v + 0.3 aMAL_v	-3.19622e-19
MAL_SO4_mc	NA	MAL_m + SULFATE_c <=> MAL_c + SULFATE_m	0
MAL_SUC_mc	NA	MAL_m + SUC_c <=> MAL_c + SUC_m	0
MAL_v_biomass		0.7 MAL_v + 1.7 VC + 0.3 aMAL_v --> MAL_b + VO	-3.19622e-19
MAL_xc	NA	MAL_x <=> MAL_c	-3.04166e-20
MALATE_DEH_RXN_c	1.1.1.37	MAL_c + NAD_c <=> NADH_c + OXALACETIC_ACID_c + PROTON_c	-0.00732422
MALATE_DEH_RXN_m	1.1.1.37	MAL_m + NAD_m <=> NADH_m + OXALACETIC_ACID_m + PROTON_m	0.0153387
MALATE_DEH_RXN_p	1.1.1.37	MAL_p + NAD_p <=> NADH_p + OXALACETIC_ACID_p + PROTON_p	-0.00159857
MALATE_DEH_RXN_x	1.1.1.37	MAL_x + NAD_x <=> NADH_x + OXALACETIC_ACID_x + PROTON_x	0
MALATE_DEHYDROGENASE_NADP_RXN_p	NA	NADPH_p + OXALACETIC_ACID_p + PROTON_p --> MAL_p + NADP_p	0
MALEYLACETOACETATE_ISOMERASE_RXN_c	5.2.1.2	4_MALEYL_ACETOACETATE_c --> 4_FUMARYL_ACETOACETATE_c	0
MALIC_NADP_RXN_c	1.1.1.40	MAL_c + NADP_c --> CARBON_DIOXIDE_c + NADPH_c + PYRUVATE_c	0
MALIC_NADP_RXN_p	1.1.1.40	MAL_p + NADP_p --> CARBON_DIOXIDE_p + NADPH_p + PYRUVATE_p	0
MALONYL_COA_ACP_TRANSACYL_RXN_p	2.3.1.39	ACP_p + MALONYL_COA_p --> CO_A_p + MALONYL_ACP_p	0.000294437
MALSYN_RXN_x	2.3.3.9	ACETYL_COA_x + GLYOX_x + WATER_x --> CO_A_x + MAL_x + PROTON_x	3.768e-19
MALTODEG_RXN_c	NIL	MALTOSE_c <=> GLC_c + Heteroglycans_c	0
MALTODEXGLUCOSID_RXN_p	3.2.1.20	STARCH_p + WATER_p --> GLC_p	0
MANNITOL_1_PHOSPHATASE_RXN_c	NA	MANNITOL_1P_c + WATER_c --> MANNITOL_c + 1.7 PROTON_c + 0.7 Pi_c + 0.3 aPi_c	0
MANNOSE_6_PHOSPHATE_6_REDUCTASE_RXN_c	NA	MANNOSE_6P_c + NADPH_c + 3.0 PROTON_c --> MANNITOL_1P_c + NADP_c	0
MANNPGUANYLTRANGDP_RXN_c	NA	GDP_MANNOSE_c + 0.7 Pi_c + 0.3 aPi_c --> 0.5 GDP_c + MANNOSE_1P_c + 0.8 PROTON_c + 0.5 aGDP_c	0
MANNPISOM_RXN_c	5.3.1.8	FRUCTOSE_6P_c <=> MANNOSE_6P_c	0
MDA_Fd_Ascorbate_p	NA	CPD_318_p + PROTON_p + Reduced_ferredoxins_p --> ASCORBATE_p + Oxidized_ferredoxins_p	0
Mehler_Reaction_p	NA	OXYGEN_MOLECULE_p + Reduced_ferredoxins_p --> Oxidized_ferredoxins_p + SUPER_OXIDE_p	0
MEPROPCOA_FAD_RXN_m	1.3.99.12	ISOBUTYRYL_COA_m + UBIQUINONE_mi --> METHACRYL_COA_m + UBIQUINOL_mi	0
MercaptoPyruvateSulfurtransferase_m	NA	3_MERCAPTO_PYRUVATE_m + GLUTATHIONE_m + 0.02 PROTON_m --> 0.92 CPD_11281_m + PYRUVATE_m + 0.05 aCPD_11281_m + 0.03 bCPD_11281_m	0
MET_c_biomass		MET_c --> CO + MET_b	-4.78129e-22
MET_pc	NA	MET_p <=> MET_c	0
MET_PROTON_rev_vc	NA	MET_v + PROTON_v --> MET_c + PROTON_c	0
MET_PROTON_vc	NA	MET_c + PROTON_v --> MET_v + PROTON_c	0
MET_v_biomass		MET_v --> MET_b + VO	0
METHENYLTHFCYCLOHYDRO_RXN_c	3.5.4.9	5_10_METHENYL_THF_c + WATER_c --> 10_FORMYL_THF_c + PROTON_c	3.26221e-05
METHIONINE_TRNA_LIGASE_RXN_c	6.1.1.10	0.65 ATP_c + MET_c + MET_tRNAs_c + PROTON_c + 0.35 aATP_c --> AMP_c + Charged_MET_tRNAs_c + 0.65 PPI_c + 0.35 aPPI_c	2.7683e-05
METHYLACETOACETYLCOATHIOL_RXN_m	2.3.1.9	2_METHYL_ACETO_ACETYL_COA_m + CO_A_m --> ACETYL_COA_m + PROPIONYL_COA_m	0
METHYLACYLYLCOA_HYDROXY_RXN_m	4.2.1.17	METHACRYL_COA_m + WATER_m --> CPD_12173_m	0
METHYLCROTONYL_COA_CARBOXYLASE_RXN_m	6.4.1.4	3_METHYL_CROTONYL_COA_m + 0.9 ATP_m + HCO3_m + 0.1 aATP_m --> 0.8 ADP_m + 0.6 PROTON_m + Pi_m + TRANS_3_METHYL_GLUTACONYL_COA_m + 0.2 aADP_m	0
METHYLENE_THF_mc	NA	METHYLENE_THF_m <=> METHYLENE_THF_c	7.6466e-06
METHYLENE_THF_pc	NA	METHYLENE_THF_p <=> METHYLENE_THF_c	0
METHYLENETHFDEHYDROG_NADP_RXN_c	1.5.1.5	METHYLENE_THF_c + NADP_c --> 5_10_METHENYL_THF_c + NADPH_c	3.26221e-05
METHYLGLUTACONYL_COA_HYDRATASE_RXN_m	4.2.1.18	TRANS_3_METHYL_GLUTACONYL_COA_m + WATER_m --> 3_HYDROXY_3_METHYL_GLUTARYL_COA_m	0
Mg_biomass	NA	Mg_b <-- MGII_v	0
Mg_ec	NA	MGII_e --> MGII_c	0
Mg_tx	NA	<=> MGII_e	0
MG2_rev_vc	NA	MGII_c + 2.0 PROTON_v --> MGII_v + 2.0 PROTON_c	-8.99489e-19
MGII_b_biomass		MGII_b -->	1.34568e-18
MGII_c_biomass		MGII_c --> 2 CC + CO + MGII_b	1.34568e-18
MGII_v_biomass		MGII_v --> MGII_b + 2 VC + VO	0
Mitochondrial_ATP_Synthase_m	NA	2.4 ADP_m + 10.0 PROTON_i + 3.0 Pi_m + 0.6 aADP_m --> 2.7 ATP_m + 7.3 PROTON_m + 3.0 WATER_m + 0.3 aATP_m	0.0319574
MYO_INOSITOL_1_PHOSPHATE_SYNTHASE_RXN_c	5.5.1.4	GLC_6_P_c --> 1_L_MYO_INOSITOL_1_P_c	0
MYO_INOSITOL_1OR_4_MONOPHOSPHATASE_RXN_c	3.1.3.25	1_L_MYO_INOSITOL_1_P_c + 0.3 PROTON_c + WATER_c --> MYO_INOSITOL_c + 0.7 Pi_c + 0.3 aPi_c	0
MYO_INOSITOL_OXYGENASE_RXN_c	1.13.99.1	MYO_INOSITOL_c + OXYGEN_MOLECULE_c --> GLUCURONATE_c + PROTON_c + WATER_c	0
N_ACETYLGLUTPREDUCT_RXN_p	1.2.1.38	NADPH_p + N_ACETYL_GLUTAMYL_P_p + PROTON_p --> CPD_469_p + NADP_p + Pi_p	3.45322e-05
NADH_DEHYDROG_A_RXN_mc	1.6.5.3	NADH_m + 5.0 PROTON_m + UBIQUINONE_mc --> NAD_m + 4.0 PROTON_c + UBIQUINOL_mc	0
NADH_DEHYDROG_A_RXN_mi	1.6.5.3	NADH_m + 5.0 PROTON_m + UBIQUINONE_mi --> NAD_m + 4.0 PROTON_i + UBIQUINOL_mi	0.0281482
NADH_KINASE_RXN_c	2.7.1.86	0.65 ATP_c + NADH_c + 0.35 aATP_c --> 0.5 ADP_c + NADPH_c + 0.85 PROTON_c + 0.5 aADP_c	0
NADPH_Dehydrogenase_p	NA	PLASTOQUINONE_p + 6.0 PROTON_p + 2.0 Reduced_ferredoxins_p --> 2.0 Oxidized_ferredoxins_p + PLASTOQUINOL_1_p + 4.0 PROTON_l	0
NADPHoxc_tx	NA	NADPH_c + 0.5 OXYGEN_MOLECULE_c + PROTON_c --> 3 ATPNAPDH_maintenance_constraint + NADP_c + WATER_c	0.0174928
NADPHoxm_tx	NA	NADPH_m + 0.5 OXYGEN_MOLECULE_m + PROTON_m --> 3 ATPNAPDH_maintenance_constraint + NADP_m + WATER_m	0
NADPHoxp_tx	NA	NADPH_p + 0.5 OXYGEN_MOLECULE_p + PROTON_p --> 3 ATPNAPDH_maintenance_constraint + NADP_p + WATER_p	0.00317383
NH3_mc	NA	AMMONIUM_m <=> AMMONIUM_c	0
NH3_pc	NA	AMMONIUM_p <=> AMMONIUM_c	-0.000919098
NH4_ec	NA	AMMONIUM_e --> AMMONIUM_c	0.0138293
NH4_tx	NA	<=> AMMONIUM_e	0.0138293
NH4_vc	NA	AMMONIUM_v <=> AMMONIUM_c	-0.0116451
NITRATE_b_biomass		NITRATE_b -->	0.0128638
NITRATE_c_biomass		CC + NITRATE_c --> CO + NITRATE_b	0.00121868
Nitrate_ec	NA	NITRATE_e + 2.0 PROTON_e --> NITRATE_c + 2.0 PROTON_c	0.0128638
NITRATE_PROTON_rev_vc	NA	2.0 NITRATE_c + PROTON_v --> 2.0 NITRATE_v + PROTON_c	0.00582256
NITRATE_REDUCTASE_NADH_RXN_c	1.7.1.1	NADH_c + NITRATE_c + PROTON_c --> NAD_c + NITRITE_c + WATER_c	0
Nitrate_tx	NA	<=> NITRATE_e	0.0128638
NITRATE_v_biomass		NITRATE_v + VC --> NITRATE_b + VO	0.0116451
NITRATE_vc	NA	NITRATE_v --> NITRATE_c	0
NITRITE_pc	NA	NITRITE_c + PROTON_c --> NITRITE_p + PROTON_p	0
O2_ec	NA	OXYGEN_MOLECULE_e <=> OXYGEN_MOLECULE_c	0.0275818
O2_mc	NA	OXYGEN_MOLECULE_m <=> OXYGEN_MOLECULE_c	-0.0172484
O2_pc	NA	OXYGEN_MOLECULE_p <=> OXYGEN_MOLECULE_c	-0.00158692
O2_tx	NA	<=> OXYGEN_MOLECULE_e	0.0275818
O2_xc	NA	OXYGEN_MOLECULE_x <=> OXYGEN_MOLECULE_c	0
OAA_ACONITATE_mc	NA	CIS_ACONITATE_c + OXALACETIC_ACID_m + PROTON_c <=> CIS_ACONITATE_m + OXALACETIC_ACID_c + PROTON_m	0
OAA_CIT_mc	NA	CIT_c + OXALACETIC_ACID_m + PROTON_c <=> CIT_m + OXALACETIC_ACID_c + PROTON_m	0
OAA_ISOCITRATE_mc	NA	OXALACETIC_ACID_m + PROTON_c + THREO_DS_ISO_CITRATE_c <=> OXALACETIC_ACID_c + PROTON_m + THREO_DS_ISO_CITRATE_m	0
OAA_MAL_mc	NA	MAL_c + OXALACETIC_ACID_m <=> MAL_m + OXALACETIC_ACID_c	0.0088855
OAA_MAL_pc	NA	MAL_c + OXALACETIC_ACID_p <=> MAL_p + OXALACETIC_ACID_c	-0.00156404
OAA_Pi_mc	NA	OXALACETIC_ACID_m + 0.7 Pi_c + 0.3 aPi_c <=> OXALACETIC_ACID_c + 0.3 PROTON_c + Pi_m	0
OAA_SO4_mc	NA	OXALACETIC_ACID_m + SULFATE_c <=> OXALACETIC_ACID_c + SULFATE_m	0
OAA_SUC_mc	NA	OXALACETIC_ACID_m + SUC_c <=> OXALACETIC_ACID_c + SUC_m	0
OAA_xc	NA	OXALACETIC_ACID_x <=> OXALACETIC_ACID_c	0
ORNCARBAMTRANSFER_RXN_p	2.1.3.3	CARBAMOYL_P_p + L_ORNITHINE_p <=> L_CITRULLINE_p + PROTON_p + Pi_p	3.45322e-05
ORNITHINE_CITRULLINE_mc	NA	L_CITRULLINE_c + L_ORNITHINE_m <=> L_CITRULLINE_m + L_ORNITHINE_c	0
ORNITHINE_CITRULLINE_pc	NA	L_CITRULLINE_c + L_ORNITHINE_p <=> L_CITRULLINE_p + L_ORNITHINE_c	0
ORNITHINE_GLU_AMINOTRANSFORASE_RXN_m	2.6.1.13	2_KETOGLUTARATE_m + L_ORNITHINE_m <=> GLT_m + L_GLUTAMATE_GAMMA_SEMIALDEHYDE_m	3.89954e-21
OROPRIBTRANS_RXN_p	2.4.2.10	OROTATE_p + 0.35 PROTON_p + 0.8 PRPP_p + 0.2 aPRPP_p --> OROTIDINE_5_PHOSPHATE_p + 0.55 PPI_p + 0.45 bPPI_p	0
OROTATE_REDUCTASE_NADH_RXN_p	1.3.1.14	DI_H_OROTATE_p + NAD_p --> NADH_p + OROTATE_p + 2.0 PROTON_p	0
OROTPDECARB_RXN_p	4.1.1.23	OROTIDINE_5_PHOSPHATE_p + PROTON_p --> CARBON_DIOXIDE_p + UMP_p	0
pALA_biomass	NA	ALA_tRNAs_c + 2.0 PROTON_c + pALA_b <-- Charged_ALA_tRNAs_c + Protein_polymerisation_cost_c + Protein_processing_cost_c + Protein_tranlocation_cost_c + WATER_c	-4.53359e-05
Palmitate_biomass	NA	<-- PALMITATE_p	0
PALMITATE_pc	NA	PALMITATE_p <=> PALMITATE_c	0
PALMITATE_xc	NA	PALMITATE_x <=> PALMITATE_c	0
pARG_biomass	NA	ARG_tRNAs_c + 2.0 PROTON_c + pARG_b <-- Charged_ARG_tRNAs_c + Protein_polymerisation_cost_c + Protein_processing_cost_c + Protein_tranlocation_cost_c + WATER_c	-3.45322e-05
pASN_biomass	NA	ASN_tRNAs_c + 2.0 PROTON_c + pASN_b <-- Charged_ASN_tRNAs_c + Protein_polymerisation_cost_c + Protein_processing_cost_c + Protein_tranlocation_cost_c + WATER_c	-2.8206e-05
pASP_biomass	NA	ASP_tRNAs_c + 2.0 PROTON_c + pASP_b <-- Charged_ASP_tRNAs_c + Protein_polymerisation_cost_c + Protein_processing_cost_c + Protein_tranlocation_cost_c + WATER_c	-7.51469e-05
pCYS_biomass	NA	CYS_tRNAs_c + 2.0 PROTON_c + pCYS_b <-- Charged_CYS_tRNAs_c + Protein_polymerisation_cost_c + Protein_processing_cost_c + Protein_tranlocation_cost_c + WATER_c	0
PEP_Pi_pc	NA	PHOSPHO_ENOL_PYRUVATE_p + 0.7 Pi_c + 0.3 aPi_c <=> PHOSPHO_ENOL_PYRUVATE_c + 0.3 PROTON_c + Pi_p	0
PEPCARBOX_RXN_c	4.1.1.31	HCO3_c + PHOSPHO_ENOL_PYRUVATE_c + 0.3 PROTON_c --> OXALACETIC_ACID_c + 0.7 Pi_c + 0.3 aPi_c	0.000376492
PEPCARBOXYKIN_RXN_c	4.1.1.49	0.65 ATP_c + OXALACETIC_ACID_c + 0.15 PROTON_c + 0.35 aATP_c --> 0.5 ADP_c + CARBON_DIOXIDE_c + PHOSPHO_ENOL_PYRUVATE_c + 0.5 aADP_c	0
PEPDEPHOS_RXN_c	2.7.1.40	0.5 ADP_c + PHOSPHO_ENOL_PYRUVATE_c + 0.85 PROTON_c + 0.5 aADP_c --> 0.65 ATP_c + PYRUVATE_c + 0.35 aATP_c	0.00712263
PEPDEPHOS_RXN_p	2.7.1.40	0.8 ADP_p + PHOSPHO_ENOL_PYRUVATE_p + 0.9 PROTON_p + 0.2 aADP_p --> 0.9 ATP_p + PYRUVATE_p + 0.1 aATP_p	0.00186352
pGLN_biomass	NA	GLN_tRNAs_c + 2.0 PROTON_c + pGLN_b <-- Charged_GLN_tRNAs_c + Protein_polymerisation_cost_c + Protein_processing_cost_c + Protein_tranlocation_cost_c + WATER_c	-2.58347e-05
pGLU_biomass	NA	GLT_tRNAs_c + 2.0 PROTON_c + pGLU_b <-- Charged_GLT_tRNAs_c + Protein_polymerisation_cost_c + Protein_processing_cost_c + Protein_tranlocation_cost_c + WATER_c	-4.40774e-05
PGLUCISOM_RXN_c	5.3.1.9	GLC_6_P_c <=> FRUCTOSE_6P_c	0.0032832
PGLUCISOM_RXN_p	5.3.1.9	GLC_6_P_p <=> FRUCTOSE_6P_p	-0.00523596
pGLY_biomass	NA	GLY_tRNAs_c + 2.0 PROTON_c + pGLY_b <-- Charged_GLY_tRNAs_c + Protein_polymerisation_cost_c + Protein_processing_cost_c + Protein_tranlocation_cost_c + WATER_c	-4.50119e-05
PGLYCDEHYDROG_RXN_p	1.1.1.95	G3P_p + NAD_p <=> 3_P_HYDROXYPYRUVATE_p + NADH_p + PROTON_p	0.000145994
PHE_c_biomass		PHE_c --> CO + PHE_b	-8.8532e-21
PHE_pc	NA	PHE_p <=> PHE_c	3.86106e-05
PHE_PROTON_rev_vc	NA	PHE_v + PROTON_v --> PHE_c + PROTON_c	0
PHE_PROTON_vc	NA	PHE_c + PROTON_v --> PHE_v + PROTON_c	0
PHE_v_biomass		PHE_v --> PHE_b + VO	0
PHENYLALANINE_TRNA_LIGASE_RXN_c	6.1.1.20	0.65 ATP_c + PHE_c + PHE_tRNAs_c + PROTON_c + 0.35 aATP_c --> AMP_c + Charged_PHE_tRNAs_c + 0.65 PPI_c + 0.35 aPPI_c	3.86106e-05
pHIS_biomass	NA	HIS_tRNAs_c + 2.0 PROTON_c + pHIS_b <-- Charged_HIS_tRNAs_c + Protein_polymerisation_cost_c + Protein_processing_cost_c + Protein_tranlocation_cost_c + WATER_c	-3.26221e-05
Phloem_output_tx	NA	0.0022970297 4_AMINO_BUTYRATE_c + 0.0004186704 ARG_c + 0.0015049505 ASN_c + 0.0004186704 CYS_c + 0.0792079208 FRU_c + 0.0693069307 GLC_c + 0.0240792079 GLN_c + 0.0124356436 GLT_c + 0.0007128713 GLY_c + 0.0004186704 HIS_c + 0.0017425743 ILE_c + 0.0020594059 LEU_c + 0.0022178218 LYS_c + 0.0038811881 L_ALPHA_ALANINE_c + 0.006019802 L_ASPARTATE_c + 0.0004186704 MET_c + 0.0057029703 PHE_c + 0.9603960396 PROTON_e + 0.0004186704 PRO_c + 0.003960396 SER_c + 0.0068910891 THR_c + 0.0004186704 TRP_c + 0.0004186704 TYR_c + 0.0027722772 VAL_c + 0.7326732673 sSUCROSE_b --> 0.9603960396 PROTON_c	0
PHOSGLYPHOS_RXN_c	2.7.2.3	0.65 ATP_c + G3P_c + 0.15 PROTON_c + 0.35 aATP_c <=> 0.5 ADP_c + DPG_c + 0.5 aADP_c	-0.00749912
PHOSGLYPHOS_RXN_p	2.7.2.3	0.9 ATP_p + G3P_p + 0.1 PROTON_p + 0.1 aATP_p <=> 0.8 ADP_p + DPG_p + 0.2 aADP_p	-0.00216748
PHOSPHATIDATE_PHOSPHATASE_RXN_p	3.1.3.4	L_PHOSPHATIDATE_p + WATER_p --> DIACYLGLYCEROL_p + Pi_p	0
PHOSPHOGLUCMUT_RXN_c	5.4.2.2	GLC_1_P_c <=> GLC_6_P_c	-0.00257895
PHOSPHOGLUCMUT_RXN_p	5.4.2.2	GLC_1_P_p <=> GLC_6_P_p	0
PHOSPHORIBULOKINASE_RXN_p	2.7.1.19	0.9 ATP_p + RIBULOSE_5P_p + 0.1 aATP_p --> 0.8 ADP_p + D_RIBULOSE_15_P2_p + 0.9 PROTON_p + 0.2 aADP_p	-1.55458e-18
PHOSPHORYL_CHOLINE_mc	NA	PHOSPHORYL_CHOLINE_m + 0.06 PROTON_c <=> 0.94 PHOSPHORYL_CHOLINE_c + 0.06 aPHOSPHORYL_CHOLINE_c	0
PHOSPHORYL_ETHANOLAMINE_mc	NA	0.96 PHOSPHORYL_ETHANOLAMINE_m + 0.09 PROTON_c + 0.04 aPHOSPHORYL_ETHANOLAMINE_m <=> 0.87 PHOSPHORYL_ETHANOLAMINE_c + 0.13 aPHOSPHORYL_ETHANOLAMINE_c	0
Photon_ep	NA	Photon_e --> Photon_p	0
Photon_tx	NA	<-- Photon_e	0
Phytol_biosynthesis_p	NA	0.79 GERANYLGERANYL_PP_p + 3.0 NADPH_p + 2.34 PROTON_p + WATER_p + 0.21 aGERANYLGERANYL_PP_p --> 3.0 NADP_p + PHYTOL_p + 0.55 PPI_p + 0.45 bPPI_p	0
Phytol_degradation_p	NA	2.0 NAD_p + PHYTOL_p + WATER_p --> CPD_14927_p + 2.0 NADH_p + 3.0 PROTON_p	0
Pi_ec	NA	3.0 PROTON_e + Pi_e --> 4.7 PROTON_c + 0.7 Pi_c + 0.3 aPi_c	0.000147219
Pi_PROTON_mc	NA	PROTON_m + Pi_m <=> 0.7 PROTON_c + 0.7 Pi_c + 0.3 aPi_c	-0.102213
Pi_tx	NA	<=> Pi_e	0.000147219
Pi_xc	NA	0.3 PROTON_c + 0.7 Pi_x + 0.3 aPi_x <=> 0.3 PROTON_x + 0.7 Pi_c + 0.3 aPi_c	7.44705e-19
pILE_biomass	NA	ILE_tRNAs_c + 2.0 PROTON_c + pILE_b <-- Charged_ILE_tRNAs_c + Protein_polymerisation_cost_c + Protein_processing_cost_c + Protein_tranlocation_cost_c + WATER_c	-2.83443e-05
Plastidial_ATP_Synthase_p	NA	2.4 ADP_p + 14.0 PROTON_l + 3.0 Pi_p + 0.6 aADP_p --> 2.7 ATP_p + 11.3 PROTON_p + 3.0 WATER_p + 0.3 aATP_p	-2.05351e-19
Plastoquinol_Oxidase_p	NA	OXYGEN_MOLECULE_p + 2.0 PLASTOQUINOL_1_p --> 2.0 PLASTOQUINONE_p + 2.0 WATER_p	0
PLASTOQUINOL_PLASTOCYANIN_REDUCTASE_RXN_p	1.10.99.1	2.0 Oxidized_Plastocyanins_p + PLASTOQUINOL_1_p + 2.0 PROTON_p --> PLASTOQUINONE_p + 4.0 PROTON_l + 2.0 Plastocyanin_Reduced_p	0
pLEU_biomass	NA	LEU_tRNAs_c + 2.0 PROTON_c + pLEU_b <-- Charged_LEU_tRNAs_c + Protein_polymerisation_cost_c + Protein_processing_cost_c + Protein_tranlocation_cost_c + WATER_c	-1.04081e-06
pLYS_biomass	NA	LYS_tRNAs_c + 2.0 PROTON_c + pLYS_b <-- Charged_LYS_tRNAs_c + Protein_polymerisation_cost_c + Protein_processing_cost_c + Protein_tranlocation_cost_c + WATER_c	-6.65677e-05
pMET_biomass	NA	MET_tRNAs_c + 2.0 PROTON_c + pMET_b <-- Charged_MET_tRNAs_c + Protein_polymerisation_cost_c + Protein_processing_cost_c + Protein_tranlocation_cost_c + WATER_c	-2.7683e-05
pPHE_biomass	NA	PHE_tRNAs_c + 2.0 PROTON_c + pPHE_b <-- Charged_PHE_tRNAs_c + Protein_polymerisation_cost_c + Protein_processing_cost_c + Protein_tranlocation_cost_c + WATER_c	-3.86106e-05
pPRO_biomass	NA	2.0 PROTON_c + PRO_tRNAs_c + pPRO_b <-- Charged_PRO_tRNAs_c + Protein_polymerisation_cost_c + Protein_processing_cost_c + Protein_tranlocation_cost_c + WATER_c	0
PRAISOM_RXN_p	5.3.1.24	N_5_PHOSPHORIBOSYL_ANTHRANILATE_p --> CARBOXYPHENYLAMINO_DEOXYRIBULOSE_P_p	-5.90158e-22
PREPHENATE_DEHYDROGENASE_NADP_RXN_p	NA	NADP_p + PREPHENATE_p --> CARBON_DIOXIDE_p + NADPH_p + 0.82 P_HYDROXY_PHENYLPYRUVATE_p + 0.18 aP_HYDROXY_PHENYLPYRUVATE_p	4.03712e-05
PREPHENATE_TRANSAMINE_RXN_p	2.6.1.79	GLT_p + PREPHENATE_p --> 2_KETOGLUTARATE_p + CPD_659_p	3.86106e-05
PREPHENATEDEHYDROG_RXN_p	1.3.1.12	NAD_p + PREPHENATE_p --> CARBON_DIOXIDE_p + NADH_p + 0.82 P_HYDROXY_PHENYLPYRUVATE_p + 0.18 aP_HYDROXY_PHENYLPYRUVATE_p	0
PRIBFAICARPISOM_RXN_p	5.3.1.16	PHOSPHORIBOSYL_FORMIMINO_AICAR_P_p --> PHOSPHORIBULOSYL_FORMIMINO_AICAR_P_p	3.26221e-05
PRO_c_biomass		PRO_c --> CO + PRO_b	0
PRO_GLU_mc	NA	GLT_c + PRO_m <=> GLT_m + PRO_c	-1.92559e-21
PRO_mc	NA	PRO_m <=> PRO_c	3.85119e-21
PRO_PROTON_rev_vc	NA	PROTON_v + PRO_v --> PROTON_c + PRO_c	0
PRO_PROTON_vc	NA	PROTON_v + PRO_c --> PROTON_c + PRO_v	0
PRO_TRNA_LIGASE_RXN_c	6.1.1.4	0.65 ATP_c + PRO_c + PRO_tRNAs_c + 0.35 aATP_c --> AMP_c + Charged_PRO_tRNAs_c + 0.65 PPI_c + PROTON_c + 0.35 aPPI_c	0
PRO_v_biomass		PRO_v --> PRO_b + VO	0
PROPCOASYN_RXN_x	1.3.99.3	NAD_x + PROPIONYL_COA_x --> ACRYLYL_COA_x + NADH_x + PROTON_x	0
PROPIONYL_COA_mc	NA	PROPIONYL_COA_m <=> PROPIONYL_COA_c	0
PROPIONYL_COA_xc	NA	PROPIONYL_COA_x <=> PROPIONYL_COA_c	0
Protein_Polymerisation_c	NA	1.3 GTP_c + 2.0 WATER_c + 0.7 aGTP_c --> GDP_c + 1.1 PROTON_c + 1.4 Pi_c + Protein_polymerisation_cost_c + aGDP_c + 0.6 aPi_c	0.000676043
Protein_Processing_c	NA	0.1989 ATP_c + 0.306 WATER_c + 0.1071 aATP_c --> 0.153 ADP_c + 0.1683 PROTON_c + 0.2142 Pi_c + Protein_processing_cost_c + 0.153 aADP_c + 0.0918 aPi_c	0.000676043
Protein_Translocation_c	NA	0.93925 ATP_c + 1.445 WATER_c + 0.50575 aATP_c --> 0.7225 ADP_c + 0.79475 PROTON_c + 1.0115 Pi_c + Protein_tranlocation_cost_c + 0.7225 aADP_c + 0.4335 aPi_c	0.000676043
PROTON_ATPase_c	NA	0.65 ATP_c + 0.45 PROTON_c + WATER_c + 0.35 aATP_c --> 0.5 ADP_c + PROTON_e + 0.7 Pi_c + 0.5 aADP_c + 0.3 aPi_c	0.0364286
PROTON_PPi_rev_vc	NA	0.65 PPI_c + 0.25 PROTON_c + WATER_c + 0.35 aPPI_c --> PROTON_v + 1.4 Pi_c + 0.6 aPi_c	0
PROTONATP_rev_vc	NA	0.65 ATP_c + 1.45 PROTON_c + WATER_c + 0.35 aATP_c --> 0.5 ADP_c + 2.0 PROTON_v + 0.7 Pi_c + 0.5 aADP_c + 0.3 aPi_c	0.00291128
PRPPAMIDOTRANS_RXN_p	2.4.2.14	GLN_p + 0.8 PRPP_p + WATER_p + 0.2 aPRPP_p --> 0.5 5_P_BETA_D_RIBOSYL_AMINE_p + GLT_p + 0.55 PPI_p + 2.15 PROTON_p + 0.5 a5_P_BETA_D_RIBOSYL_AMINE_p + 0.45 bPPI_p	0
PRPPSYN_RXN_p	2.7.6.1	0.9 ATP_p + RIBOSE_5P_p + 0.1 aATP_p --> AMP_p + 0.9 PROTON_p + 0.8 PRPP_p + 0.2 aPRPP_p	3.26221e-05
PRTRANS_RXN_p	2.4.2.18	N_5_PHOSPHORIBOSYL_ANTHRANILATE_p + 0.55 PPI_p + 0.65 PROTON_p + 0.45 bPPI_p <=> ANTHRANILATE_p + 0.8 PRPP_p + 0.2 aPRPP_p	5.90158e-22
pSER_biomass	NA	2.0 PROTON_c + SER_tRNAs_c + pSER_b <-- Charged_SER_tRNAs_c + Protein_polymerisation_cost_c + Protein_processing_cost_c + Protein_tranlocation_cost_c + WATER_c	-6.56522e-05
PSERTRANSAM_RXN_p	2.6.1.52	3_P_HYDROXYPYRUVATE_p + GLT_p <=> 2_KETOGLUTARATE_p + 3_P_SERINE_p	0.000145994
PSII_RXN_p	1.10.3	2.0 PLASTOQUINONE_p + 4.0 PROTON_p + 4.0 Photon_p + 2.0 WATER_p --> OXYGEN_MOLECULE_p + 2.0 PLASTOQUINOL_1_p + 4.0 PROTON_l	0
pTHR_biomass	NA	2.0 PROTON_c + THR_tRNAs_c + pTHR_b <-- Charged_THR_tRNAs_c + Protein_polymerisation_cost_c + Protein_processing_cost_c + Protein_tranlocation_cost_c + WATER_c	-4.60996e-05
pTRP_biomass	NA	2.0 PROTON_c + TRP_tRNAs_c + pTRP_b <-- Charged_TRP_tRNAs_c + Protein_polymerisation_cost_c + Protein_processing_cost_c + Protein_tranlocation_cost_c + WATER_c	0
pTYR_biomass	NA	2.0 PROTON_c + TYR_tRNAs_c + pTYR_b <-- Charged_TYR_tRNAs_c + Protein_polymerisation_cost_c + Protein_processing_cost_c + Protein_tranlocation_cost_c + WATER_c	-4.03712e-05
pVAL_biomass	NA	2.0 PROTON_c + VAL_tRNAs_c + pVAL_b <-- Charged_VAL_tRNAs_c + Protein_polymerisation_cost_c + Protein_processing_cost_c + Protein_tranlocation_cost_c + WATER_c	-3.09066e-05
PYRROLINECARBDEHYDROG_RXN_NADP_m	1.2.1.88	L_DELTA1_PYRROLINE_5_CARBOXYLATE_m + NADP_m + 2.0 WATER_m --> GLT_m + NADPH_m + PROTON_m	0
PYRROLINECARBREDUCT_RXN_NAD_c	1.5.1.2	L_DELTA1_PYRROLINE_5_CARBOXYLATE_c + NADH_c + PROTON_c --> NAD_c + PRO_c	0
PYRROLINECARBREDUCT_RXN_NADP_c	1.5.1.2	L_DELTA1_PYRROLINE_5_CARBOXYLATE_c + NADPH_c + PROTON_c --> NADP_c + PRO_c	0
PYRUVATE_pc	NA	PYRUVATE_p <=> PYRUVATE_c	-0.000624142
PYRUVATE_PROTON_mc	NA	PROTON_m + PYRUVATE_m <=> PROTON_c + PYRUVATE_c	-0.00645315
PYRUVATEORTHOPHOSPHATE_DIKINASE_RXN_c	2.7.9.1	0.65 ATP_c + PYRUVATE_c + 0.7 Pi_c + 0.35 aATP_c + 0.3 aPi_c --> AMP_c + PHOSPHO_ENOL_PYRUVATE_c + 0.65 PPI_c + 1.3 PROTON_c + 0.35 aPPI_c	0
PYRUVATEORTHOPHOSPHATE_DIKINASE_RXN_p	2.7.9.1	0.9 ATP_p + PYRUVATE_p + Pi_p + 0.1 aATP_p --> AMP_p + PHOSPHO_ENOL_PYRUVATE_p + 0.55 PPI_p + 1.55 PROTON_p + 0.45 bPPI_p	0
PYRUVDEH_RXN_m	1.2.1	CO_A_m + NAD_m + PYRUVATE_m --> ACETYL_COA_m + CARBON_DIOXIDE_m + NADH_m	0.00645315
PYRUVDEH_RXN_p	1.2.1	CO_A_p + NAD_p + PYRUVATE_p --> ACETYL_COA_p + CARBON_DIOXIDE_p + NADH_p	0.00235654
RIB5PISOM_RXN_p	5.3.1.6	RIBOSE_5P_p <=> RIBULOSE_5P_p	-0.00282388
RIBULOSE_BISPHOSPHATE_CARBOXYLASE_RXN_p	4.1.1.39	CARBON_DIOXIDE_p + D_RIBULOSE_15_P2_p + WATER_p --> 2.0 G3P_p + 2.0 PROTON_p	0
RIBULP3EPIM_RXN_c	5.1.3.1	RIBULOSE_5P_c <=> XYLULOSE_5_PHOSPHATE_c	0.00550353
RIBULP3EPIM_RXN_p	5.1.3.1	RIBULOSE_5P_p <=> XYLULOSE_5_PHOSPHATE_p	0
RXN_10773_c	3.2.1.21	CELLULOSE_c + WATER_c --> GLC_c	0
RXN_11213_m	1.2.1.27	CH3_MALONATE_S_ALD_m + CO_A_m + NAD_m + WATER_m --> HCO3_m + NADH_m + PROPIONYL_COA_m + PROTON_m	0
RXN_11832_m	2.7.4.25	0.9 ATP_m + CMP_m + 0.31 PROTON_m + 0.1 aATP_m --> 0.8 ADP_m + 0.79 CDP_m + 0.2 aADP_m + 0.21 aCDP_m	0
RXN_11832_p	NA	0.9 ATP_p + CMP_p + 0.31 PROTON_c + 0.1 aATP_p --> 0.8 ADP_p + 0.79 CDP_p + 0.2 aADP_p + 0.21 aCDP_p	0
RXN_12002_p	2.7.4.14	0.9 ATP_p + 0.29 PROTON_p + UMP_p + 0.1 aATP_p --> 0.8 ADP_p + 0.81 UDP_p + 0.2 aADP_p + 0.19 aUDP_p	0
RXN_12486_c	2.7.7.78	GDP_D_GLUCOSE_c + 0.7 Pi_c + 0.3 aPi_c --> 0.5 GDP_c + GLC_1_P_c + 0.8 PROTON_c + 0.5 aGDP_c	0
RXN_12541_c	NA	2.0 FeII_c + 2.0 OXYGEN_MOLECULE_c --> 2.0 FeIII_c + 2.0 SUPER_OXIDE_c	0
RXN_13161_m	1.13.11.18	0.92 CPD_11281_m + OXYGEN_MOLECULE_m + WATER_m + 0.05 aCPD_11281_m + 0.03 bCPD_11281_m --> GLUTATHIONE_m + 1.85 PROTON_m + 0.83 SO3_m + 0.17 aSO3_m	0
RXN_13202_p	6.3.4.16	AMMONIUM_p + 1.8 ATP_p + CARBON_DIOXIDE_p + WATER_p + 0.2 aATP_p --> 1.6 ADP_p + CARBAMOYL_P_p + 2.8 PROTON_p + Pi_p + 0.4 aADP_p	0
RXN_1381_p	2.3.1.15	GLYCEROL_3P_p + Palmitoyl_ACPs_p --> ACP_p + ACYL_SN_GLYCEROL_3P_p	0.000147219
RXN_14351_pc	NA	MALTOSE_p --> MALTOSE_c	0
RXN_14903_m	NA	PRO_m + UBIQUINONE_mc --> L_DELTA1_PYRROLINE_5_CARBOXYLATE_m + PROTON_c + UBIQUINOL_mc	0
RXN_14903_mi	1.5.5.2	PRO_m + UBIQUINONE_mi --> L_DELTA1_PYRROLINE_5_CARBOXYLATE_m + PROTON_m + UBIQUINOL_mi	0
RXN_15130_p	4.4.1.1	L_CYSTATHIONINE_p + WATER_p --> 2_OXOBUTANOATE_p + AMMONIUM_p + CYS_p	0
RXN_1781_v	NA	SUCROSE_v --> FRUCTAN_v + GLC_v	0
RXN_1826_p	2.4.1.1	Pi_p + STARCH_p --> GLC_1_P_p	0
RXN_1827_p	3.2.1.2	2.0 STARCH_p + WATER_p --> MALTOSE_p	0
RXN_1841_v	3.2.1.80	FRUCTAN_v + WATER_v --> FRU_v	0
RXN_2141_p	3.2.1.20	MALTOSE_p + WATER_p --> 2.0 GLC_p	0
RXN_3521_p	1.11.1.11	2.0 ASCORBATE_p + HYDROGEN_PEROXIDE_p --> 2.0 CPD_318_p + 2.0 WATER_p	0
RXN_3522_p	1.6.5.4	2.0 CPD_318_p + NADPH_p + PROTON_p --> 2.0 ASCORBATE_p + NADP_p	0
RXN_3523_p	NIL	2.0 CPD_318_p --> ASCORBATE_p + L_DEHYDRO_ASCORBATE_p	0
RXN_5641_c	4.1.1	PROTON_c + SER_c --> CARBON_DIOXIDE_c + ETHANOL_AMINE_c	0
RXN_5642_c	2.1.1.103	0.88 CPD_406_c + S_ADENOSYLMETHIONINE_c + 0.12 aCPD_406_c --> ADENOSYL_HOMO_CYS_c + 0.88 CPD_5441_c + 0.12 aCPD_5441_c	0
RXN_5643_c	2.1.1.103	0.88 CPD_5441_c + S_ADENOSYLMETHIONINE_c + 0.12 aCPD_5441_c --> ADENOSYL_HOMO_CYS_c + 0.94 PHOSPHORYL_CHOLINE_c + 0.06 PROTON_c + 0.06 aPHOSPHORYL_CHOLINE_c	0
RXN_5682_p	1.3.1.43	CPD_659_p + NADP_p --> CARBON_DIOXIDE_p + NADPH_p + TYR_p	0
RXN_5781_r	2.7.8.2	CDP_CHOLINE_m + DIACYLGLYCEROL_r --> CMP_m + PHOSPHATIDYL_CHOLINE_r + PROTON_m	0
RXN_6383_x	4.2.1.17	3_HYDROXY_PROPIONYL_COA_x <=> ACRYLYL_COA_x + 4.0 PROTON_x + WATER_x	0
RXN_6384_x	3.1.2.4	3_HYDROXY_PROPIONYL_COA_x + WATER_x --> 3_HYDROXY_PROPIONATE_x + CO_A_x + 5.0 PROTON_x	0
RXN_6883_mc	1	2.0 Oxidized_Ferroproteins_m + UBIQUINOL_mc --> 2.0 PROTON_m + 2.0 Reduced_Ferroproteins_m + UBIQUINONE_mc	0
RXN_6883_mi	1	2.0 Oxidized_Ferroproteins_m + UBIQUINOL_mi --> 2.0 PROTON_m + 2.0 Reduced_Ferroproteins_m + UBIQUINONE_mi	0
RXN_6884_m	1	OXYGEN_MOLECULE_m + 4.0 PROTON_m + 4.0 Reduced_Ferroproteins_m --> 4.0 Oxidized_Ferroproteins_m + 2.0 WATER_m	0
RXN_6902_m	2.6.1.19	4_AMINO_BUTYRATE_m + PYRUVATE_m --> L_ALPHA_ALANINE_m + SUCC_S_ALD_m	0
RXN_7674_p	2.5.1	CPD_7014_p + 0.8 PHYTYL_PYROPHOSPHATE_p + 0.2 aPHYTYL_PYROPHOSPHATE_p --> CHLOROPHYLL_B_p + 0.55 PPI_p + 0.65 PROTON_p + 0.45 bPPI_p	0
RXN_7676_p	1.13.12.14	CHLOROPHYLLIDE_A_p + NADPH_p + OXYGEN_MOLECULE_p + PROTON_p --> CPD_7015_p + NADP_p + WATER_p	0
RXN_7677_p	1.13.12.14	CPD_7015_p + NADPH_p + OXYGEN_MOLECULE_p + PROTON_p --> CPD_7014_p + NADP_p + 2.0 WATER_p	0
RXN_7678_NAD_p	1.1.1.294	CHLOROPHYLL_B_p + NADH_p + PROTON_p --> CPD_7016_p + NAD_p	0
RXN_7678_NADP_p	1.1.1.294	CHLOROPHYLL_B_p + NADPH_p + PROTON_p --> CPD_7016_p + NADP_p	0
RXN_7679_p	1.17.7	CPD_7016_p + 2.0 PROTON_p + 2.0 Reduced_ferredoxins_p --> CHLOROPHYLL_A_p + 2.0 Oxidized_ferredoxins_p + WATER_p	0
RXN_7703_c	3.1.3	NADP_c + 0.3 PROTON_c + WATER_c --> NAD_c + 0.7 Pi_c + 0.3 aPi_c	1.30327e-17
RXN_7737_p	2.6.1	DELTA1_PIPERIDEINE_2_6_DICARBOXYLATE_p + GLT_p + PROTON_p + WATER_p --> 2_KETOGLUTARATE_p + LL_DIAMINOPIMELATE_p	6.65677e-05
RXN_7800_p	NIL	CPD_7100_p + PROTON_p --> 2K_4CH3_PENTANOATE_p + CARBON_DIOXIDE_p	1.04081e-06
RXN_7978_p	1.14.13.90	CPD1F_130_p + OXYGEN_MOLECULE_p + 2.0 PROTON_p + 2.0 Reduced_ferredoxins_p --> CPD1F_131_p + 2.0 Oxidized_ferredoxins_p + WATER_p	0
RXN_7979_p	1.14.13.90	CPD1F_131_p + OXYGEN_MOLECULE_p + 2.0 PROTON_p + 2.0 Reduced_ferredoxins_p --> CPD1F_133_p + 2.0 Oxidized_ferredoxins_p + WATER_p	0
RXN_7984_p	1.10.99.3	ASCORBATE_p + CPD1F_133_p --> CPD1F_131_p + L_DEHYDRO_ASCORBATE_p + WATER_p	0
RXN_7985_p	1.10.99.3	ASCORBATE_p + CPD1F_131_p --> CPD1F_130_p + L_DEHYDRO_ASCORBATE_p + WATER_p	0
RXN_8001_p	1.1.1.23	HISTIDINOL_p + 2.0 NAD_p + WATER_p --> HIS_p + 2.0 NADH_p + 3.0 PROTON_p	3.26221e-05
RXN_8991_p	4.2.1.33	CPD_9451_p + WATER_p --> 2_D_THREO_HYDROXY_3_CARBOXY_ISOCAPROATE_p	1.04081e-06
RXN_9104_c	2.4.2.24	UDP_D_XYLOSE_c --> 0.5 PROTON_c + 0.5 UDP_c + XYLAN_c + 0.5 aUDP_c	0
RXN_9514_p	1.1.1.100	Acetoacetyl_ACPs_p + NADPH_p + PROTON_p --> Beta_3_hydroxybutyryl_ACPs_p + NADP_p	0.000294437
RXN_9516_p	2.3.1.41	Butanoyl_ACPs_p + MALONYL_ACP_p + PROTON_p --> 3_oxo_hexanoyl_ACPs_p + ACP_p + CARBON_DIOXIDE_p	0
RXN_9518_p	1.1.1.100	3_oxo_hexanoyl_ACPs_p + NADPH_p + PROTON_p --> NADP_p + R_3_hydroxyhexanoyl_ACPs_p	0.000294437
RXN_9520_p	4.2.1.59	R_3_hydroxyhexanoyl_ACPs_p --> Hex_2_enoyl_ACPs_p + WATER_p	0.000294437
RXN_9523_p	2.3.1.41	Hexanoyl_ACPs_p + MALONYL_ACP_p + PROTON_p --> 3_Oxo_octanoyl_ACPs_p + ACP_p + CARBON_DIOXIDE_p	0
RXN_9524_p	1.1.1.100	3_Oxo_octanoyl_ACPs_p + NADPH_p + PROTON_p --> 3_Hydroxy_octanoyl_ACPs_p + NADP_p	0.000294437
RXN_9527_p	2.3.1.41	MALONYL_ACP_p + Octanoyl_ACPs_p + PROTON_p --> 3_oxo_decanoyl_ACPs_p + ACP_p + CARBON_DIOXIDE_p	0
RXN_9528_p	1.1.1.100	3_oxo_decanoyl_ACPs_p + NADPH_p + PROTON_p --> Beta_hydroxydecanoyl_ACPs_p + NADP_p	0.000294437
RXN_9531_p	2.3.1.41	Decanoyl_ACPs_p + MALONYL_ACP_p + PROTON_p --> 3_oxo_dodecanoyl_ACPs_p + ACP_p + CARBON_DIOXIDE_p	0
RXN_9532_p	1.1.1.100	3_oxo_dodecanoyl_ACPs_p + NADPH_p + PROTON_p --> NADP_p + R_3_hydroxydodecanoyl_ACPs_p	0.000294437
RXN_9533_p	4.2.1.59	R_3_hydroxydodecanoyl_ACPs_p --> Dodec_2_enoyl_ACPs_p + WATER_p	0.000294437
RXN_9535_p	2.3.1.41	Dodecanoyl_ACPs_p + MALONYL_ACP_p + PROTON_p --> 3_oxo_myristoyl_ACPs_p + ACP_p + CARBON_DIOXIDE_p	0
RXN_9536_p	1.1.1.100	3_oxo_myristoyl_ACPs_p + NADPH_p + PROTON_p --> NADP_p + R_3_hydroxymyristoyl_ACPs_p	0.000294437
RXN_9537_p	4.2.1.59	R_3_hydroxymyristoyl_ACPs_p --> Tetradec_2_enoyl_ACPs_p + WATER_p	0.000294437
RXN_9539_p	2.3.1.41	MALONYL_ACP_p + Myristoyl_ACPs_p + PROTON_p --> 3_oxo_palmitoyl_ACPs_p + ACP_p + CARBON_DIOXIDE_p	0
RXN_9540_p	1.1.1.100	3_oxo_palmitoyl_ACPs_p + NADPH_p + PROTON_p --> NADP_p + R_3_Hydroxypalmitoyl_ACPs_p	0.000294437
RXN_9549_p	3.1.2.14	Palmitoyl_ACPs_p + WATER_p --> ACP_p + PALMITATE_p + PROTON_p	0
RXN_961_p	4.1.1	D_RIBULOSE_15_P2_p + OXYGEN_MOLECULE_p --> CPD_67_p + G3P_p + 2.0 PROTON_p	0
RXN_9648_p	2.3.1.41	Butanoyl_ACPs_p + MALONYL_COA_p + PROTON_p --> 3_oxo_hexanoyl_ACPs_p + CARBON_DIOXIDE_p + CO_A_p	0.000294437
RXN_9650_p	2.3.1.41	Hexanoyl_ACPs_p + MALONYL_COA_p + PROTON_p --> 3_Oxo_octanoyl_ACPs_p + CARBON_DIOXIDE_p + CO_A_p	0.000294437
RXN_9651_p	2.3.1.41	MALONYL_COA_p + Octanoyl_ACPs_p + PROTON_p --> 3_oxo_decanoyl_ACPs_p + CARBON_DIOXIDE_p + CO_A_p	0.000294437
RXN_9652_p	2.3.1.41	Decanoyl_ACPs_p + MALONYL_COA_p + PROTON_p --> 3_oxo_dodecanoyl_ACPs_p + CARBON_DIOXIDE_p + CO_A_p	0.000294437
RXN_9653_p	2.3.1.41	Dodecanoyl_ACPs_p + MALONYL_COA_p + PROTON_p --> 3_oxo_myristoyl_ACPs_p + CARBON_DIOXIDE_p + CO_A_p	0.000294437
RXN_9654_p	2.3.1.41	MALONYL_COA_p + Myristoyl_ACPs_p + PROTON_p --> 3_oxo_palmitoyl_ACPs_p + CARBON_DIOXIDE_p + CO_A_p	0.000294437
RXN_9655_p	4.2.1.59	Beta_hydroxydecanoyl_ACPs_p --> Trans_D2_decenoyl_ACPs_p + WATER_p	0.000294437
RXN_9657_p	1.3.1.9	Crotonyl_ACPs_p + NADH_p + PROTON_p --> Butanoyl_ACPs_p + NAD_p	0.000294437
RXN_9658_p	1.3.1.9	Hex_2_enoyl_ACPs_p + NADH_p + PROTON_p --> Hexanoyl_ACPs_p + NAD_p	0.000294437
RXN_9659_p	1.3.1.9	2_Octenoyl_ACPs_p + NADH_p + PROTON_p --> NAD_p + Octanoyl_ACPs_p	0.000294437
RXN_9660_p	1.3.1.9	NADH_p + PROTON_p + Trans_D2_decenoyl_ACPs_p --> Decanoyl_ACPs_p + NAD_p	0.000294437
RXN_9661_p	1.3.1.9	Dodec_2_enoyl_ACPs_p + NADH_p + PROTON_p --> Dodecanoyl_ACPs_p + NAD_p	0.000294437
RXN_9662_p	1.3.1.9	NADH_p + PROTON_p + Tetradec_2_enoyl_ACPs_p --> Myristoyl_ACPs_p + NAD_p	0.000294437
RXN_9663_p	1.3.1.9	2_Hexadecenoyl_ACPs_p + NADH_p + PROTON_p --> NAD_p + Palmitoyl_ACPs_p	0.000294437
RXN_969_x	1.1.3.15	GLYCOLLATE_x + OXYGEN_MOLECULE_x --> GLYOX_x + HYDROGEN_PEROXIDE_x	0
RXN_9958_NAD_m	1.2.1.18	CO_A_m + MALONATE_S_ALD_m + NAD_m --> ACETYL_COA_m + CARBON_DIOXIDE_m + NADH_m	0
RXN0_1483_c	1.16.3.1	4.0 FeII_c + OXYGEN_MOLECULE_c + 4.0 PROTON_c --> 4.0 FeIII_c + 2.0 WATER_c	0
RXN0_2301_m	1.3.99.10	ISOVALERYL_COA_m + UBIQUINONE_mi --> 3_METHYL_CROTONYL_COA_m + UBIQUINOL_mi	0
RXN0_2381_p	4.1.2	INDOLE_3_GLYCEROL_P_p <=> GAP_p + INDOLE_p	-5.90158e-22
RXN0_2382_p	4.2.1.20	INDOLE_p + SER_p --> TRP_p + WATER_p	-5.90158e-22
RXN0_5114_p	3.1.3.3	3_P_SERINE_p + WATER_p --> Pi_p + SER_p	0.000145994
RXN0_5184_c	2.4.1.1	Heteroglycans_c + 0.7 Pi_c + 0.3 aPi_c <=> GLC_1_P_c + 0.3 PROTON_c	0
RXN0_5224_c	4.2.1.1	CARBON_DIOXIDE_c + WATER_c <=> HCO3_c + PROTON_c	0.000376492
RXN0_5224_m	4.2.1.1	CARBON_DIOXIDE_m + WATER_m <=> HCO3_m + PROTON_m	0
RXN0_5224_p	4.2.1.1	CARBON_DIOXIDE_p + WATER_p <=> HCO3_p + PROTON_p	0.00206106
RXN0_5260_m	1.1.5.3	GLYCEROL_3P_c + UBIQUINONE_mc --> DIHYDROXY_ACETONE_PHOSPHATE_c + UBIQUINOL_mc	0
RXN0_5330_NAD_c	1.6.5	NADH_c + PROTON_c + UBIQUINONE_mc --> NAD_c + UBIQUINOL_mc	0
RXN0_5330_NAD_mc	1.6.5	NADH_m + PROTON_m + UBIQUINONE_mc --> NAD_m + UBIQUINOL_mc	0
RXN0_5330_NAD_mi	1.6.5	NADH_m + PROTON_m + UBIQUINONE_mi --> NAD_m + UBIQUINOL_mi	0
RXN0_5330_NADP_c	1.6.5	NADPH_c + PROTON_c + UBIQUINONE_mc --> NADP_c + UBIQUINOL_mc	0
RXN0_5330_NADP_mc	1.6.5	NADPH_m + PROTON_m + UBIQUINONE_mc --> NADP_m + UBIQUINOL_mc	0
RXN0_5330_NADP_mi	1.6.5	NADPH_m + PROTON_m + UBIQUINONE_mi --> NADP_m + UBIQUINOL_mi	0
RXN0_884_p	1.17.1.2	0.79 HYDROXY_METHYL_BUTENYL_DIP_p + 2.0 PROTON_p + 2.0 Reduced_ferredoxins_p + 0.21 aHYDROXY_METHYL_BUTENYL_DIP_p --> 0.79 CPD_4211_p + 2.0 Oxidized_ferredoxins_p + WATER_p + 0.21 aCPD_4211_p	0
RXN1F_66_p	2.5.1.62	CHLOROPHYLLIDE_A_p + 0.8 PHYTYL_PYROPHOSPHATE_p + 0.2 aPHYTYL_PYROPHOSPHATE_p <=> CHLOROPHYLL_A_p + 0.55 PPI_p + 0.65 PROTON_p + 0.45 bPPI_p	0
RXN490_3650_p	1.97.1	Oxidized_ferredoxins_p + Photon_p + Plastocyanin_Reduced_p --> Oxidized_Plastocyanins_p + Reduced_ferredoxins_p	0
RXN66_1_c	1.11.1.6	ETOH_c + HYDROGEN_PEROXIDE_c --> ACETALD_c + 2.0 WATER_c	0
RXN66_3_c	1.2.1.3	ACETALD_c + NAD_c + WATER_c --> ACET_c + NADH_c + 2.0 PROTON_c	0
RXN66_3_m	1.2.1.3	ACETALD_m + NAD_m + WATER_m --> ACET_m + NADH_m + 2.0 PROTON_m	0
S_ADENMETSYN_RXN_c	2.5.1.6	0.65 ATP_c + MET_c + WATER_c + 0.35 aATP_c --> 0.65 PPI_c + 0.7 PROTON_c + 0.7 Pi_c + S_ADENOSYLMETHIONINE_c + 0.35 aPPI_c + 0.3 aPi_c	0
SAICARSYN_RXN_p	6.3.2.6	0.9 ATP_p + L_ASPARTATE_p + 0.88 PHOSPHORIBOSYL_CARBOXY_AMINOIMIDAZOLE_p + 0.1 aATP_p + 0.12 aPHOSPHORIBOSYL_CARBOXY_AMINOIMIDAZOLE_p --> 0.8 ADP_p + 1.02 PROTON_p + P_RIBOSYL_4_SUCCCARB_AMINOIMIDAZOLE_p + Pi_p + 0.2 aADP_p	0
sALA_biomass	NA	sALA_b <-- L_ALPHA_ALANINE_c	0
sASP_biomass	NA	sASP_b <-- L_ASPARTATE_c	0
sCIT_biomass	NA	sCIT_b <-- CIT_c	0
SEDOBISALDOL_RXN_p	4.1.2	DIHYDROXY_ACETONE_PHOSPHATE_p + ERYTHROSE_4P_p --> D_SEDOHEPTULOSE_1_7_P2_p	0
SEDOHEPTULOSE_BISPHOSPHATASE_RXN_p	3.1.3.37	D_SEDOHEPTULOSE_1_7_P2_p + WATER_p --> D_SEDOHEPTULOSE_7_P_p + Pi_p	0
SER_c_biomass		SER_c --> CO + SER_b	-3.0389e-20
SER_mc	NA	SER_m <=> SER_c	0
SER_pc	NA	SER_p <=> SER_c	0.000118311
SER_PROTON_rev_vc	NA	PROTON_v + SER_v --> PROTON_c + SER_c	0
SER_PROTON_vc	NA	PROTON_v + SER_c --> PROTON_c + SER_v	0
SER_v_biomass		SER_v --> SER_b + VO	0
SER_xc	NA	SER_x <=> SER_c	0
SERINE_GLYOXYLATE_AMINOTRANSFERASE_RXN_x	2.6.1.45	GLYOX_x + SER_x --> GLY_x + OH_PYR_x	0
SERINE_O_ACETTRAN_RXN_c	2.3.1.30	ACETYL_COA_c + SER_c --> ACETYLSERINE_c + CO_A_c	0
SERINE_O_ACETTRAN_RXN_p	2.3.1.30	ACETYL_COA_p + SER_p --> ACETYLSERINE_p + CO_A_p	2.7683e-05
SERINE_TRNA_LIGASE_RXN_c	6.1.1.11	0.65 ATP_c + PROTON_c + SER_c + SER_tRNAs_c + 0.35 aATP_c --> AMP_c + Charged_SER_tRNAs_c + 0.65 PPI_c + 0.35 aPPI_c	6.56522e-05
sFUM_biomass	NA	sFUM_b <-- FUM_c	0
sGABA_biomass	NA	sGABA_b <-- 4_AMINO_BUTYRATE_c	0
sGLN_biomass	NA	sGLN_b <-- GLN_c	0
sGLU_biomass	NA	sGLU_b <-- GLT_c	0
SHIKIMATE_5_DEHYDROGENASE_RXN_p	1.1.1.25	3_DEHYDRO_SHIKIMATE_p + NADPH_p + 2.0 PROTON_p --> NADP_p + SHIKIMATE_p	7.89818e-05
SHIKIMATE_KINASE_RXN_p	2.7.1.71	0.9 ATP_p + SHIKIMATE_p + 0.1 aATP_p --> 0.8 ADP_p + 0.9 PROTON_p + SHIKIMATE_5P_p + 0.2 aADP_p	7.89818e-05
sMAL_biomass	NA	sMAL_b <-- MAL_c	0
SO4_ec	NA	3.0 PROTON_e + SULFATE_e --> 3.0 PROTON_c + SULFATE_c	2.7683e-05
SO4_pc	NA	SULFATE_p <=> SULFATE_c	-2.7683e-05
SO4_tx	NA	<=> SULFATE_e	2.7683e-05
soluble_biomass		0.0189185726551 4_AMINO_BUTYRATE_b + 0.000632941080018 ASN_b + 0.0102350770683 CIT_b + 0.214339388118 FRU_b + 3.34564057967e-05 FUM_b + 0.236108350161 GLC_b + 0.0390662201806 GLN_b + 0.0316487664356 GLT_b + 0.000147651223606 GLY_b + 0.000396830361715 ILE_b + 0.000380881600325 LYS_b + 0.000111957196487 L_ALPHA_ALANINE_b + 0.000667221199589 L_ASPARTATE_b + 0.0188430061537 MAL_b + 2.81876543648e-05 MET_b + 0.000707758543248 PHE_b + 2.12127482553e-05 PRO_b + 0.00179155740668 SER_b + 0.00399046521043 SUCROSE_b + 0.000699347414995 THR_b + 3.47922464603e-05 TRP_b + 0.000612520979419 TYR_b + 0.000552162760381 VAL_b -->	-1.69623e-17
SPONTPRO_RXN_c	NIL	L_GLUTAMATE_GAMMA_SEMIALDEHYDE_c <=> L_DELTA1_PYRROLINE_5_CARBOXYLATE_c + WATER_c	0
SPONTPRO_RXN_m	NIL	L_GLUTAMATE_GAMMA_SEMIALDEHYDE_m <=> L_DELTA1_PYRROLINE_5_CARBOXYLATE_m + PROTON_m + WATER_m	0
sSER_biomass	NA	sSER_b <-- SER_c	0
sSUC_biomass	NA	sSUC_b <-- SUC_c	0
sSUCROSE_biomass	NA	sSUCROSE_b <-- SUCROSE_c	0
Starch_biomass	NA	Starch_b <-- STARCH_p	0
SUC_ACONITATE_mc	NA	CIS_ACONITATE_c + PROTON_c + SUC_m <=> CIS_ACONITATE_m + PROTON_m + SUC_c	0
SUC_CIT_mc	NA	CIT_c + PROTON_c + SUC_m <=> CIT_m + PROTON_m + SUC_c	0
SUC_FUM_mc	NA	FUM_c + SUC_m <=> FUM_m + SUC_c	6.71543e-05
SUC_ISOCITRATE_mc	NA	PROTON_c + SUC_m + THREO_DS_ISO_CITRATE_c <=> PROTON_m + SUC_c + THREO_DS_ISO_CITRATE_m	-6.71543e-05
SUC_Pi_mc	NA	0.7 Pi_c + SUC_m + 0.3 aPi_c <=> 0.3 PROTON_c + Pi_m + SUC_c	0
SUC_SO4_mc	NA	SUC_m + SULFATE_c <=> SUC_c + SULFATE_m	0
SUC_xc	NA	SUC_x <=> SUC_c	0
SUCCCOASYN_RXN_m	6.2.1.5	0.8 ADP_m + Pi_m + SUC_COA_m + 0.2 aADP_m --> 0.9 ATP_m + CO_A_m + 0.1 PROTON_m + SUC_m + 0.1 aATP_m	0.00634871
SUCCINATE_COA_LIGASE_GDP_FORMING_RXN_m	NA	0.2 GDP_m + Pi_m + SUC_COA_m + 0.8 aGDP_m --> CO_A_m + 0.9 GTP_m + 0.7 PROTON_m + SUC_m + 0.1 aGTP_m	0
SUCCINATE_DEHYDROGENASE_UBIQUINONE_RXN_mc	1.3.5.1	SUC_m + UBIQUINONE_mc --> FUM_m + UBIQUINOL_mc	-1.85156e-17
SUCCINATE_DEHYDROGENASE_UBIQUINONE_RXN_mi	1.3.5.1	SUC_m + UBIQUINONE_mi --> FUM_m + UBIQUINOL_mi	0.00634871
SUCCINATE_SEMIALDEHYDE_DEHYDROGENASE_RXN_m	1.2.1.24	NAD_m + SUCC_S_ALD_m + WATER_m --> NADH_m + 2.0 PROTON_m + SUC_m	0
SUCCINYL_COA_HYDROLASE_RXN_m	3.1.2.3	SUC_COA_m + WATER_m --> CO_A_m + PROTON_m + SUC_m	0
SUCROSE_c_biomass		SUCROSE_c --> CO + SUCROSE_b	-8.3417e-20
Sucrose_ec	NA	PROTON_e + SUCROSE_e --> PROTON_c + SUCROSE_c	0
SUCROSE_PHOSPHATASE_RXN_c	3.1.3.24	0.3 PROTON_c + SUCROSE_6P_c + WATER_c --> 0.7 Pi_c + SUCROSE_c + 0.3 aPi_c	0
SUCROSE_PHOSPHATE_SYNTHASE_RXN_c	2.4.1.14	FRUCTOSE_6P_c + UDP_GLUCOSE_c --> 0.5 PROTON_c + SUCROSE_6P_c + 0.5 UDP_c + 0.5 aUDP_c	0
SUCROSE_PROTON_rev_vc	NA	PROTON_v + SUCROSE_v --> PROTON_c + SUCROSE_c	0
SUCROSE_PROTON_vc	NA	PROTON_v + SUCROSE_c --> PROTON_c + SUCROSE_v	1.57294e-20
SUCROSE_SYNTHASE_RXN_c	2.4.1.13	0.5 PROTON_c + SUCROSE_c + 0.5 UDP_c + 0.5 aUDP_c --> FRU_c + UDP_GLUCOSE_c	1.34344e-19
Sucrose_tx	NA	<-- SUCROSE_e	0
SUCROSE_v_biomass		SUCROSE_v --> SUCROSE_b + VO	0
SULFATE_ADENYLYLTRANS_RXN_p	2.7.7.4	0.9 ATP_p + 0.45 PROTON_p + SULFATE_p + 0.1 aATP_p --> APS_p + 0.55 PPI_p + 0.45 bPPI_p	2.7683e-05
SULFITE_OXIDASE_RXN_m	1.8.3.1	OXYGEN_MOLECULE_m + 0.83 SO3_m + WATER_m + 0.17 aSO3_m --> HYDROGEN_PEROXIDE_m + 0.17 PROTON_m + SULFATE_m	0
SULFITE_REDUCTASE_FERREDOXIN_RXN_p	1.8.7.1	6.83 PROTON_p + 6.0 Reduced_ferredoxins_p + 0.83 SO3_p + 0.17 aSO3_p --> HS_p + 6.0 Oxidized_ferredoxins_p + 3.0 WATER_p	2.7683e-05
SUPEROX_DISMUT_RXN_c	1.15.1.1	2.0 PROTON_c + 2.0 SUPER_OXIDE_c --> HYDROGEN_PEROXIDE_c + OXYGEN_MOLECULE_c	0
SUPEROX_DISMUT_RXN_p	1.15.1.1	2.0 PROTON_p + 2.0 SUPER_OXIDE_p --> HYDROGEN_PEROXIDE_p + OXYGEN_MOLECULE_p	0
THF_mc	NA	THF_m <=> THF_c	-7.6466e-06
THF_pc	NA	THF_p <=> THF_c	3.26221e-05
THIOREDOXIN_REDUCT_NADPH_RXN_p	1.8.1.9	NADPH_p + Ox_Thioredoxin_p + PROTON_p --> NADP_p + Red_Thioredoxin_p	0
THR_c_biomass		THR_c --> CO + THR_b	-1.18626e-20
THR_pc	NA	THR_p <=> THR_c	4.60996e-05
THR_PROTON_rev_vc	NA	PROTON_v + THR_v --> PROTON_c + THR_c	0
THR_PROTON_vc	NA	PROTON_v + THR_c --> PROTON_c + THR_v	0
THR_v_biomass		THR_v --> THR_b + VO	0
THREDEHYD_RXN_p	4.3.1.19	THR_p --> 2_OXOBUTANOATE_p + AMMONIUM_p	2.83443e-05
THREO_DS_ISO_CITRATE_xc	NA	THREO_DS_ISO_CITRATE_x <=> THREO_DS_ISO_CITRATE_c	0
THREONINE_ALDOLASE_RXN_c	4.1.2.5	THR_c --> ACETALD_c + GLY_c	0
THREONINE_TRNA_LIGASE_RXN_c	6.1.1.3	0.65 ATP_c + PROTON_c + THR_c + THR_tRNAs_c + 0.35 aATP_c --> AMP_c + Charged_THR_tRNAs_c + 0.65 PPI_c + 0.35 aPPI_c	4.60996e-05
THRESYN_RXN_p	4.2.3.1	O_PHOSPHO_L_HOMOSERINE_p + WATER_p --> Pi_p + THR_p	7.44439e-05
THYMIDYLATESYN_RXN_m	2.1.1.45	DUMP_m + METHYLENE_THF_m --> DIHYDROFOLATE_m + DTMP_m	0
TIGLYLCOA_HYDROXY_RXN_m	4.2.1.17	CPD_1083_m + WATER_m --> 2_METHYL_3_HYDROXY_BUTYRYL_COA_m	0
TotalSoluteConstraint		TotalSolute -->	0.0257276
TRANSALDOL_RXN_p	2.2.1.2	D_SEDOHEPTULOSE_7_P_p + GAP_p <=> ERYTHROSE_4P_p + FRUCTOSE_6P_p	0.00279126
TRIOSEPISOMERIZATION_RXN_c	5.3.1.1	GAP_c <=> DIHYDROXY_ACETONE_PHOSPHATE_c	-0.00313598
TRIOSEPISOMERIZATION_RXN_p	5.3.1.1	GAP_p <=> DIHYDROXY_ACETONE_PHOSPHATE_p	-0.00026757
TRP_c_biomass		TRP_c --> CO + TRP_b	-5.90158e-22
TRP_pc	NA	TRP_p <=> TRP_c	-5.90158e-22
TRP_PROTON_rev_vc	NA	PROTON_v + TRP_v --> PROTON_c + TRP_c	0
TRP_PROTON_vc	NA	PROTON_v + TRP_c --> PROTON_c + TRP_v	0
TRP_TRNA_LIGASE_RXN_c	6.1.1.4	0.65 ATP_c + TRP_c + TRP_tRNAs_c + 0.35 aATP_c --> AMP_c + Charged_TRP_tRNAs_c + 0.65 PPI_c + PROTON_c + 0.35 aPPI_c	0
TRP_v_biomass		TRP_v --> TRP_b + VO	0
TYR_c_biomass		TYR_c --> CO + TYR_b	-1.13812e-20
TYR_pc	NA	TYR_p <=> TYR_c	4.03712e-05
TYR_PROTON_rev_vc	NA	PROTON_v + TYR_v --> PROTON_c + TYR_c	0
TYR_PROTON_vc	NA	PROTON_v + TYR_c --> PROTON_c + TYR_v	0
TYR_v_biomass		TYR_v --> TYR_b + VO	0
TYROSINE_AMINOTRANSFERASE_RXN_c	2.6.1.5	2_KETOGLUTARATE_c + TYR_c <=> GLT_c + 0.53 PROTON_c + 0.53 P_HYDROXY_PHENYLPYRUVATE_c + 0.47 aP_HYDROXY_PHENYLPYRUVATE_c	0
TYROSINE_AMINOTRANSFERASE_RXN_p	2.6.1.57	GLT_p + 0.82 P_HYDROXY_PHENYLPYRUVATE_p + 0.18 aP_HYDROXY_PHENYLPYRUVATE_p <=> 2_KETOGLUTARATE_p + TYR_p	4.03712e-05
TYROSINE_TRNA_LIGASE_RXN_c	6.1.1.1	0.65 ATP_c + PROTON_c + TYR_c + TYR_tRNAs_c + 0.35 aATP_c --> AMP_c + Charged_TYR_tRNAs_c + 0.65 PPI_c + 0.35 aPPI_c	4.03712e-05
UDP_GLUCURONATE_DECARBOXYLASE_RXN_c	4.1.1.35	PROTON_c + UDP_GLUCURONATE_c --> CARBON_DIOXIDE_c + UDP_D_XYLOSE_c	0
UDPKIN_RXN_c	2.7.4.6	0.65 ATP_c + 0.15 PROTON_c + 0.5 UDP_c + 0.35 aATP_c + 0.5 aUDP_c <=> 0.5 ADP_c + 0.5 UTP_c + 0.5 aADP_c + 0.5 aUTP_c	0.00257895
UDPKIN_RXN_p	2.7.4.6	0.9 ATP_p + 1.73 PROTON_p + 0.81 UDP_p + 0.1 aATP_p + 0.19 aUDP_p <=> 0.8 ADP_p + 0.18 UTP_p + 0.2 aADP_p + 0.82 aUTP_p	0
UDPREDUCT_RXN_p	1.17.4.1	Red_Thioredoxin_p + 0.81 UDP_p + 0.19 aUDP_p --> 0.81 DUDP_p + Ox_Thioredoxin_p + WATER_p + 0.19 aDUDP_p	0
UGD_RXN_c	1.1.1.22	2.0 NAD_c + UDP_GLUCOSE_c + WATER_c --> 2.0 NADH_c + 3.0 PROTON_c + UDP_GLUCURONATE_c	0
unlProtHYPO_c	NA	--> PROTON_c	0
UREA_mc	NA	UREA_m <=> UREA_c	0
UREASE_RXN_c	3.5.1.5	2.0 PROTON_c + UREA_c + WATER_c --> 2.0 AMMONIUM_c + CARBON_DIOXIDE_c	0
VacCytRatio		CO + 9.55549705985 VO --> 10.5554970599 TotalSolute	0.00243737
VAL_c_biomass		VAL_c --> CO + VAL_b	-1.14362e-20
VAL_mc	NA	VAL_m <=> VAL_c	0
VAL_pc	NA	VAL_p <=> VAL_c	3.09066e-05
VAL_PROTON_rev_vc	NA	PROTON_v + VAL_v --> PROTON_c + VAL_c	0
VAL_PROTON_vc	NA	PROTON_v + VAL_c --> PROTON_c + VAL_v	0
VAL_v_biomass		VAL_v --> VAL_b + VO	0
VALINE_TRNA_LIGASE_RXN_c	6.1.1.9	0.65 ATP_c + PROTON_c + VAL_c + VAL_tRNAs_c + 0.35 aATP_c --> AMP_c + Charged_VAL_tRNAs_c + 0.65 PPI_c + 0.35 aPPI_c	3.09066e-05
WATER_vc	NA	WATER_v <=> WATER_c	0
X5P_Pi_pc	NA	0.7 Pi_c + XYLULOSE_5_PHOSPHATE_p + 0.3 aPi_c <=> 0.3 PROTON_c + Pi_p + XYLULOSE_5_PHOSPHATE_c	-0.00550353
Xylan_biomass	NA	Xylan_b <-- XYLAN_c	0
