## Supplementary material for "Predicting metabolism during growth by osmotic cell expansion": Table S2

### Sheet: CurationLog
Date	ID	Name	Curation	Comment		Curation key
2017-10-28	R_ASPCARBTRANS_RXN_p	ASPCARBTRANS-RXN	C	Added aspartate transcarbamoylase from MetaCyc/Maurice's genome scale model in order to add CTP biosynthetic pathway discribed in PMID:14658380 and PMID:22303196		C = created
2017-10-28	M_CARBAMYUL_L_ASPARTATE_p	CARBAMYUL-L-ASPARTATE[p]	C	Added metabolite		M = modified
2017-10-28	R_DIHYDROOROT_RXN_p	DIHYDROOROT-RXN	C	Added dihydoorotase from MetaCyc/Maurice's genome scale model in order to add CTP biosynthetic pathway discribed in PMID:14658380 and PMID:22303196		D = deleted
2017-10-28	M_DI_H_OROTATE_p	DI-H-OROTATE[p]	C	Added metabolites
2017-10-28	R_OROTATE_REDUCTASE_NADH_RXN_p	OROTATE-REDUCTASE-NADH-RXN	C	Added dihydroorotate dehydrogenase from MetaCyc in order to add CTP biosynthetic pathway discribed in PMID:14658380 and PMID:22303196
2017-10-28	M_OROTATE_p	OROTATE[p]	C	Added metabolites
2017-10-28	R_OOROPRIBTRANS_RXN_p	OROPRIBTRANS-RXN	C	Added Orotate phosphoribosyltransferase from MetaCyc in order to add CTP biosynthetic pathway discribed in PMID:14658380 and PMID:22303196
2017-10-28	M_OROTIDINE_5_PHOSPHATE_p	OROTIDINE-5-PHOSPHATE[p]	C	Added metabolites
2017-10-28	R_OROTPDECARB_RXN_p	OROTPDECARB-RXN	C	Added Orotidine-5-phosphate decarboxylase from MetaCyc in order to add CTP biosynthetic pathway discribed in PMID:14658380 and PMID:22303196
2017-10-28	M_UMP_p	UMP[p]	C	Added metabolites
2017-10-28	R_RXN_12002_p	RXN-12002	C	Added UMP kinase from MetaCyc in order to add CTP biosynthetic pathway discribed in PMID:14658380 and PMID:22303196
2017-10-28	M_UDP_p	UDP[p]	C	Added metabolites
2017-10-28	M_aUDP_p	aUDP[p]	C	Added metabolites
2017-10-28	R_UDPKIN_RXN_p	UDPKIN-RXN:NIL	C	Added a copy of R_UDPKIN_RXN_c to plastid in order to add CTP biosynthetic pathway discribed in PMID:14658380 and PMID:22303196
2017-10-28	M_UTP_p	UTP[p]	C	Added metabolites
2017-10-28	M_aUTP_p	UTP[p]	C	Added metabolites
2017-10-28	R_CTPSYN_RXN_p	CTPSYN-RXN	C	Added a copy of CTP synthetase in order to add CTP biosynthetic pathway discribed in PMID:14658380 and PMID:22303196
2017-10-28	M_CTP_p	CTP[p]	C	Added metabolites
2017-10-28	M_aCTP_p	CTP[p]	C	Added metabolites
2017-11-09	R_CDPKIN_RXN_p	CDPKIN-RXN	C	Added reaction from Maurice's model based on PMID:14658380
2017-11-09	M_CDP_p	CDP[p]	C	Added metabolites
2017-11-09	M_aCDP_p	CDP[p]	C	Added metabolites
2017-11-09	R_CDPREDUCT_RXN_p	CDPREDUCT-RXN	C	Added reaction from Maurice's model based on PMID:14658380
2017-11-09	M_DCDP_p	dCDP[p]	C	Added metabolites
2017-11-09	M_aDCDP_p	dCDP[p]	C	Added metabolites
2017-11-09	R_DCDPKIN_RXN_p	DCDPKIN-RXN	C	Added reaction from Maurice's model based on PMID:14658380
2017-11-09	M_DCTP_p	dCTP[p]	C	Added metabolites
2017-11-09	M_aDCTP_p	dCTP[p]	C	Added metabolites
2017-11-09	R_ADPREDUCT_RXN_p	ADPREDUCT-RXN	C	Added reaction from Maurice's model based on PMID:14658380
2017-11-09	M_DADP_p	dADP[p]	C	Added metabolites
2017-11-09	M_aDADP_p	dADP[p]	C	Added metabolites
2017-11-09	R_DCDPKIN_RXN_p	DCDPKIN-RXN	C	Added reaction from Maurice's model based on PMID:14658380
2017-11-09	M_DATP_p	dATP[p]	C	Added metabolites
2017-11-09	M_aDATP_p	dATP[p]	C	Added metabolites
2017-11-09	R_GDPREDUCT_RXN_p	GDPREDUCT-RXN	C	Added reaction from Maurice's model based on PMID:14658380
2017-11-09	M_DGDP_p	dGDP[p]	C	Added metabolites
2017-11-09	M_aDGDP_p	dGDP[p]	C	Added metabolites
2017-11-09	M_bDGDP_p	dGDP[p]	C	Added metabolites
2017-11-09	R_DGDPKIN_RXN_p	DGDPKIN-RXN	C	Added reaction from Maurice's model based on PMID:14658380
2017-11-09	M_DGTP_p	dGTP[p]	C	Added metabolites
2017-11-09	M_aDGTP_p	dGTP[p]	C	Added metabolites
2017-11-09	M_bDGTP_p	dGTP[p]	C	Added metabolites
2017-11-09	R_UDPREDUCT_RXN_p	UDPREDUCT-RXN	C	Added reaction from Maurice's model based on PMID:14658380
2017-11-09	M_DUDP_p	dUDP[p]	C	Added metabolites
2017-11-09	M_aDUDP_p	dUDP[p]	C	Added metabolites
2017-11-09	R_DUDPKIN_RXN_p	DUDPKIN-RXN	C	Added reaction from Maurice's model based on PMID:14658380
2017-11-09	M_DUTP_p	dUTP[p]	C	Added metabolites
2017-11-09	M_aDUTP_p	dUTP[p]	C	Added metabolites
2017-11-09	R_DUTP_PYROP_RXN_p	DUTP-PYROP-RXN	C	Added reaction from MetaCyc based on PMID:14658380
2017-11-09	M_DUMP_p	dUMP[p]	C	Added metabolites
2017-11-09	R_DUMP_pc	dUMP_pc	C	dUMP transport reaction added for dTTP synthesis from Maurice's model
2017-11-09	M_DUMP_c	dUMP[c]	C	Added metabolites
2017-11-09	R_DUMP_mc	dUMP_mc	C	dUMP transport reaction added for dTTP synthesis from Maurice's model
2017-11-09	M_DUMP_m	dUMP[m]	C	Added metabolites
2017-11-09	R_THYMIDYLATESYN_RXN_m	THYMIDYLATESYN-RXN	C	Added reaction from MetaCyc based on PMID:14658380, enzyme localization based on PMID:8621617
2017-11-09	M_DTMP_m	dTMP[m]	C	Added metabolites
2017-11-09	M_DIHYDROFOLATE_m	DIHYDROFOLATE[m]	C	Added metabolites
2017-11-09	R_DIHYDROFOLATEREDUCT_RXN_m	DIHYDROFOLATEREDUCT-RXN	C	Added reaction from Maurice's model based on PMID:14658380, enzyme localization based on PMID:8621617
2017-11-09	R_DTMP_mc	dTMP_mc	C	dTMP transport reaction added for dTTP synthesis from Maurice's model
2017-11-09	M_DTMP_c	dTMP[c]	C	Added metabolites
2017-11-09	R_DTMPKI_RXN_c	DTMPKI-RXN	C	Added reaction from Maurice's model based on PMID:14658380
2017-11-09	M_DTDP_c	dTDP[c]	C	Added metabolites
2017-11-09	M_aDTDP_c	dTDP[c]	C	Added metabolites
2017-11-09	R_DTDPKIN_RXN_c	DTDPKIN-RXN	C	Added reaction from Maurice's model based on PMID:14658380
2017-11-09	M_DTTP_c	dDTTP[c]	C	Added metabolites
2017-11-09	M_aDTTP_c	dDTTP[c]	C	Added metabolites
2017-11-09	M_Charged_CYS_tRNAs_c	Charged_CYS_tRNAs[c]	C	Metabolite added for R_CYS_TRNA_LIGASE_RXN_c
2017-11-09	M_Charged_PRO_tRNAs_c	Charged_PRO_tRNAs[c]	C	Metabolite added for R_PRO_TRNA_LIGASE_RXN_c
2017-11-09	M_Red_Thioredoxin_p	Reduced thioredoxin[p]	C	Metabolite added for R_CDPREDUCT_RXN_p
2017-11-09	M_Ox_Thioredoxin_p	Oxidized thioredoxin[p]	C	Metabolite added for R_CDPREDUCT_RXN_p
2017-12-19	R_PALMITATE_xc	PALMITATE_xc	C	Added transport reaction for PALMITATE for peroxisomal B-oxidation
2017-12-19	M_PALMITATE_x	PALMITATE[x]	C	Added metabolite for R_PALMITATE_xc
2017-12-19	R_Beta_Oxidation_x	Beta-Oxidation	C	Added a reaction to represent peroxisomal B-oxidation based on Beta_Oxidation_Dark_x in Maurice's model and plantcyc pathway PWY-5136
2017-12-19	R_RXN_10773_c	RXN-10773	C	Added reaction to represent hydrolysis of cellulose to glucose units
2017-12-21	R_ARGINASE_RXN_m	ARGINASE-RXN	C	Added reaction to represent Arginase activity in mitochondria based on PMID:26384576, PlantCyc and Maurice's model
2017-12-21	M_UREA_m	UREA[m]	C	Added metabolite for R_ARGINASE_RXN_m
2017-12-21	R_UREASE_RXN_c	UREASE-RXN	C	Added reaction to represent Urease activity in cytosol based on PMID:26384576, PlantCyc and Maurice's model
2017-12-21	M_UREA_c	UREA[c]	C	Added metabolite for R_UREASE_RXN_c
2017-12-21	R_UREA_mc	UREA_mc	C	Added a reversible transport reaction for mitochondria and cytosol based on PMID:26384576 Maurice's model
2017-12-21	R_RXN_14903_mi	RXN-14903	C	Added proline dehydrogenase based on PMID:26384576,PMID:24751239 and PlantCyc
2017-12-21	R_ASPARAGHYD_RXN_c	ASPARAGHYD-RXN	C	Added asparginase based on PMID:26384576 and PMID:16663132
2017-12-21	R_ASPARAGHYD_RXN_x	ASPARAGHYD-RXN	C	Added asparginase based on PMID:2638457. Other papers??!!
2017-12-21	M_ASN_x	ASN[x]	C	Added metabolite for R_ASPARAGHYD_RXN_x
2017-12-21	R_ARGSUCCINSYN_RXN_p	ARGSUCCINSYN-RXN:argininosuccinate synthetase	C	Reaction moved to chloroplast based on PMID:26384576,PMID:26284079 and uniprot entry for Q9SZX3
2017-12-21	M_L_ARGININO_SUCCINATE_p	L-ARGININO-SUCCINATE	C	Metabolite moved from cytosol to chloroplast
2017-12-21	R_ARGSUCCINSYN_RXN_c	ARGSUCCINSYN-RXN:argininosuccinate synthetase	D	Reaction moved to chloroplast based on PMID:26384576,PMID:26284079 and uniprot entry for Q9SZX3
2017-12-21	M_L_ARGININO_SUCCINATE_c	L-ARGININO-SUCCINATE	C	Metabolite moved from cytosol to chloroplast
2017-12-21	R_ARGSUCCINLYA_RXN_p	ARGSUCCINLYA-RXN:Argininosuccinate lyase	C	Reaction moved to chloroplast based on PMID:26384576 and PMID:26284079
2017-12-21	R_ARGSUCCINLYA_RXN_p	ARGSUCCINLYA-RXN:Argininosuccinate lyase	D	Reaction moved to chloroplast based on PMID:26384576 and PMID:26284079
2017-12-21	R_DSERDEAM_RXN	DSERDEAM-RXN	C	Added Serine dehydratase based on PMID:26384576 and PlantCyc
2017-12-22	R_1_2_1_25_RXN_m	1.2.1.25-RXN	C	Added 2-keto-isovalerate dehydrogenase reaction based on PMID:26384576 and PlantCyc
2017-12-22	M_ISOBUTYRYL_COA_m	ISOBUTYRYL-COA[m]	C	Added metabolite for R_1_2_1_25_RXN_m
2017-12-22	R_BRANCHED_CHAINAMINOTRANSFERVAL_RXN_m	BRANCHED-CHAINAMINOTRANSFERVAL-RXN:Branched-chain amino acid aminotransferase	C	Created a copy of R_BRANCHED_CHAINAMINOTRANSFERVAL_RXN_p to mitochondria based on PMID:26384576 to represent VAL catabolism
2017-12-22	R_MEPROPCOA_FAD_RXN_m	MEPROPCOA-FAD-RXN	C	Added isobutanoyl CoA dehydrogenase based on PMID:26384576!---FAD/FADH replaced by Ubq/UbqH2! to represent VAL catabolism
2017-12-22	M_METHACRYL_COA_m	METHACRYL-COA[m]	C	Added metabolite for R_MEPROPCOA_FAD_RXN_m
2017-12-22	R_METHYLACYLYLCOA_HYDROXY_RXN_m	METHYLACYLYLCOA-HYDROXY-RXN	C	Added methacryl CoA hydratase based on PMID:26384576 and PlantCyc to represent VAL catabolism
2017-12-22	M_CPD_12173_m	CPD-12173[m]	C	Added metabolite for R_METHYLACYLYLCOA_HYDROXY_RXN_m
2017-12-22	R_3_HYDROXYISOBUTYRYL_COA_HYDROLASE_RXN_m	3-HYDROXYISOBUTYRYL-COA-HYDROLASE-RXN	C	Added 3-HydroxyisobutyrylCoA hydratase based on PMID:26384576 and PlantCyc to represent VAL catabolism
2017-12-22	M_CPD_12175_m	CPD-12175[m]	C	Added metabolite for R_3_HYDROXYISOBUTYRYL_COA_HYDROLASE_RXN_m
2017-12-22	R_3_HYDROXYISOBUTYRATE_DEHYDROGENASE_RXN_m	3-HYDROXYISOBUTYRATE-DEHYDROGENASE-RXN	C	Added 3-hydroxy-isobutanoate dehydrogenase based on PMID:26384576 and PlantCyc to represent VAL catabolism
2017-12-22	M_CH3_MALONATE_S_ALD_m	CH3-MALONATE-S-ALD[m]	C	Added metabolite for R_3_HYDROXYISOBUTYRATE_DEHYDROGENASE_RXN_m
2017-12-22	R_RXN_11213_m	RXN-11213	C	Added methylmalonate-semialdehyde dehydrogenase based on PMID:26384576 and PlantCyc to represent VAL catabolism
2017-12-29	R_ILE_mc	ILE_mc	C	Added ILE mitochondrial exchange
2017-12-29	R_BRANCHED_CHAINAMINOTRANSFERILEU_RXN_m	BRANCHED-CHAINAMINOTRANSFERILEU-RXN:Branched-chain amino acid aminotransferase	C	Added a copy of R_BRANCHED_CHAINAMINOTRANSFERILEU_RXN_p to mitochondria based on PMID:26384576 and PlantCyc to represent ILE catabolism
2017-12-29	M_2_KETO_3_METHYL_VALERATE_m	2-KETO-3-METHYL-VALERATE	C	Added metabolite for R_BRANCHED_CHAINAMINOTRANSFERILEU_RXN_m
2017-12-29	R_2KETO_3METHYLVALERATE_RXN_m	2KETO-3METHYLVALERATE-RXN	C	Added reaction based on PMID:26384576 and PlantCyc to represent ILE catabolism
2017-12-29	M_2_METHYL_BUTYRYL_COA_m	2-METHYL-BUTYRYL-COA	C	Added metabolite for R_2KETO_3METHYLVALERATE_RXN_m
2017-12-29	R_2_METHYLACYL_COA_DEHYDROGENASE_RXN_m	2-METHYLACYL-COA-DEHYDROGENASE-RXN	C	Added reaction based on PMID:26384576 and PlantCyc to represent ILE catabolism
2017-12-29	M_CPD_1083_m	CPD-1083	C	Added metabolite for R_2_METHYLACYL_COA_DEHYDROGENASE_RXN_m
2017-12-29	R_TIGLYLCOA_HYDROXY_RXN_m	TIGLYLCOA-HYDROXY-RXN	C	Added reaction based on PMID:26384576 and PlantCyc to represent ILE catabolism
2017-12-29	M_2_METHYL_3_HYDROXY_BUTYRYL_COA_m	2-METHYL-3-HYDROXY-BUTYRYL-COA	C	Added metabolite for R_TIGLYLCOA_HYDROXY_RXN_m
2017-12-29	R_2_METHYL_3_HYDROXY_BUTYRYL_COA_mc	2-METHYL-3-HYDROXY-BUTYRYL-COA_mc	C	Added hypothetical transport reaction for ILE catabolism
2017-12-29	M_2_METHYL_3_HYDROXY_BUTYRYL_COA_c	2-METHYL-3-HYDROXY-BUTYRYL-COA	C	Added metabolite for R_2_METHYL_3_HYDROXY_BUTYRYL_COA_mc
2017-12-29	R_2_METHYL_3_HYDROXY_BUTYRYL_COA_xc	2-METHYL-3-HYDROXY-BUTYRYL-COA_xc	C	Added hypothetical transport reaction for ILE catabolism
2017-12-29	M_2_METHYL_3_HYDROXY_BUTYRYL_COA_x	2-METHYL-3-HYDROXY-BUTYRYL-COA	C	Added metabolite for R_2_METHYL_3_HYDROXY_BUTYRYL_COA_xc
2017-12-29	R_1_1_1_178_RXN_x	1.1.1.178-RXN	C	Added reaction based on PMID:26384576 and PlantCyc to represent ILE catabolism
2017-12-29	M_2_METHYL_ACETO_ACETYL_COA_x	2-METHYL-ACETO-ACETYL-COA	C	Added metabolite for R_1_1_1_178_RXN_x
2017-12-29	R_2_METHYL_ACETO_ACETYL_COA_xc	2-METHYL-ACETO-ACETYL-COA_xc	C	Added hypothetical reaction based on PMID:26384576 represent ILE catabolism
2017-12-29	M_2_METHYL_ACETO_ACETYL_COA_c	2-METHYL-ACETO-ACETYL-COA	C	Added metabolite for R_2_METHYL_ACETO_ACETYL_COA_xc
2017-12-29	R_2_METHYL_ACETO_ACETYL_COA_mc	2-METHYL-ACETO-ACETYL-COA_xc	C	Added hypothetical reaction based on PMID:26384576 represent ILE catabolism
2017-12-29	M_2_METHYL_ACETO_ACETYL_COA_m	2-METHYL-ACETO-ACETYL-COA	C	Added metabolite for R_2_METHYL_ACETO_ACETYL_COA_mc
2017-12-29	R_METHYLACETOACETYLCOATHIOL_RXN_m	METHYLACETOACETYLCOATHIOL-RXN	C	Added reaction based on PMID:26384576 and PlantCyc to represent ILE catabolism
2017-12-29	R_PROPCOASYN_RXN_x	PROPCOASYN-RXN	C	Added reaction based on PMID:26384576 and PlantCyc to represent VAL and ILE catabolism
2017-12-29	M_ACRYLYL_COA_x	ACRYLYL-COA[x]	C	Added metabolite for R_PROPCOASYN_RXN_x
2018-01-03	R_LEU_mc	LEU_mc	C	Added transport reaction for LEU[c] <-> LEU[m]
2018-01-03	M_LEU_m	LEU	C	Added metabolite for R_LEU_mc
2018-01-03	R_BRANCHED_CHAINAMINOTRANSFERLEU_RXN_m	BRANCHED-CHAINAMINOTRANSFERLEU-RXN:Branched-chain amino acid aminotransferase	C	Added reaction based on PMID:26384576 and PlantCyc to represent LEU catabolism
2018-01-03	M_2K_4CH3_PENTANOATE_m	2K-4CH3-PENTANOATE	C	Added metabolite for R_BRANCHED_CHAINAMINOTRANSFERLEU_RXN_m
2018-01-03	R_2KETO_4METHYL_PENTANOATE_DEHYDROG_RXN_m	2KETO-4METHYL-PENTANOATE-DEHYDROG-RXN	C	Added reaction based on PMID:26384576 and PlantCyc to represent LEU catabolism
2018-01-03	M_3_METHYL_CROTONYL_COA_m	3-METHYL-CROTONYL-COA	C	Added metabolite for R_2KETO_4METHYL_PENTANOATE_DEHYDROG_RXN_m
2018-01-03	R_METHYLCROTONYL_COA_CARBOXYLASE_RXN_m	METHYLCROTONYL-COA-CARBOXYLASE-RXN	C	Added reaction based on PMID:26384576 and PlantCyc to represent LEU catabolism
2018-01-03	M_TRANS_3_METHYL_GLUTACONYL_COA_m	TRANS-3-METHYL-GLUTACONYL-COA	C	Added metabolite for R_METHYLCROTONYL_COA_CARBOXYLASE_RXN_m
2018-01-03	R_METHYLGLUTACONYL_COA_HYDRATASE_RXN_m	METHYLGLUTACONYL-COA-HYDRATASE-RXN	C	Added reaction based on PMID:26384576 and PlantCyc to represent LEU catabolism
2018-01-03	M_3_HYDROXY_3_METHYL_GLUTARYL_COA_m	3-HYDROXY-3-METHYL-GLUTARYL-COA	C	Added metabolite for R_METHYLGLUTACONYL_COA_HYDRATASE_RXN_m
2018-01-03	R_HYDROXYMETHYLGLUTARYL_COA_LYASE_RXN_m	HYDROXYMETHYLGLUTARYL-COA-LYASE-RXN	C	Added reaction based on PMID:26384576 and PlantCyc to represent LEU catabolism
2018-01-03	R_1_5_1_8_RXN_c	1.5.1.8-RXN	C	Added reaction based on PMID:26384576 and PlantCyc to represent LYS catabolism
2018-01-03	M_SACCHAROPINE_c	SACCHAROPINE	C	Added metabolite for R_1_5_1_8_RXN_c
2018-01-03	R_1_5_1_9_RXN_c	1.5.1.9-RXN	C	Added reaction based on PMID:26384576 and PlantCyc to represent LYS catabolism
2018-01-03	M_ALLYSINE_c	ALLYSINE	C	Added metabolite for R_1_5_1_9_RXN_c
2018-01-03	R_ALLYSINE_DEHYDROG_RXN_c	ALLYSINE-DEHYDROG-RXN	C	Added reaction based on PMID:26384576 and PlantCyc to represent LYS catabolism
2018-01-03	M_CPD_468_c	CPD-468	C	Added metabolite for R_ALLYSINE_DEHYDROG_RXN_c
2018-01-03	R_2_AMINOADIPATE_AMINOTRANSFERASE_RXN_c	2-AMINOADIPATE-AMINOTRANSFERASE-RXN	C	Added reaction based on PMID:26384576 and PlantCyc to represent LYS catabolism
2018-01-03	M_2K_ADIPATE_c	2K-ADIPATE	C	Added metabolite for R_2_AMINOADIPATE_AMINOTRANSFERASE_RXN_c
2018-01-03	R_2K_ADIPATE_mc	2K-ADIPATE_mc	C	Added reaction based on PMID:26384576
2018-01-03	M_2K_ADIPATE_m	2K-ADIPATE	C	Added metabolite for R_2K_ADIPATE_mc
2018-01-03	R_2_KETO_ADIPATE_DEHYDROG_RXN_m	2-KETO-ADIPATE-DEHYDROG-RXN	C	Added reaction based on PMID:26384576 and PlantCyc to represent LYS catabolism
2018-01-03	M_GLUTARYL_COA_m	GLUTARYL-COA	C	Added metabolite for R_2_KETO_ADIPATE_DEHYDROG_RXN_m
2018-01-03	R_GLUTARYL_COA_DEHYDROG_RXN_m	GLUTARYL-COA-DEHYDROG-RXN	C	Added reaction based on PMID:26384576 and PlantCyc to represent LYS catabolism. Ubq and UbqH2 used instead of red/ox ferridoxin
2018-01-03	M_GLUTACONYL_COA_m	GLUTACONYL-COA	C	Added metabolite for R_GLUTARYL_COA_DEHYDROG_RXN_m
2018-01-03	R_GLUTACONYL_COA_mc	GLUTACONYL_COA_mc	C	Added based on PMID:26384576 and Maurice's model
2018-01-03	M_GLUTACONYL_COA_c	GLUTACONYL-COA	C	Added metabolite for R_GLUTACONYL_COA_mc
2018-01-03	R_GLUTACONYL_COA_xc	GLUTACONYL_COA_xc	C	Added based on PMID:26384576 and Maurice's model
2018-01-03	M_GLUTACONYL_COA_x	GLUTACONYL-COA	C	Added metabolite for R_GLUTACONYL_COA_xc
2018-01-03	R_GLUTACONYL_COA_DECARBOXYLASE_RXN_x	GLUTACONYL-COA-DECARBOXYLASE-RXN	C	Added reaction based on PMID:26384576 and PlantCyc to represent LYS catabolism
2018-01-03	M_CROTONYL_COA_x	CROTONYL-COA	C	Added metabolite for R_GLUTACONYL_COA_DECARBOXYLASE_RXN_x
2018-01-03	R_3_HYDROXBUTYRYL_COA_DEHYDRATASE_RXN_x	3-HYDROXBUTYRYL-COA-DEHYDRATASE-RXN	C	Added reaction based on PMID:26384576 and PlantCyc to represent LYS catabolism
2018-01-03	M_CPD_650_x	CPD-650	C	Added metabolite for R_3_HYDROXBUTYRYL_COA_DEHYDRATASE_RXN_x
2018-01-03	R_BHBDCLOS_RXN_x	BHBDCLOS-RXN	C	Added reaction based on PMID:26384576 and PlantCyc to represent LYS catabolism
2018-01-03	M_ACETOACETYL_COA_x	ACETOACETYL-COA	C	Added metabolite for R_BHBDCLOS_RXN_x
2018-01-03	R_ACETYL_COA_ACETYLTRANSFER_RXN_x	ACETYL-COA-ACETYLTRANSFER-RXN	C	Added reaction based on PMID:26384576, PMID:17120136,PMID:17951448 and PlantCyc to represent LYS catabolism
2018-01-03	R_TYROSINE_AMINOTRANSFERASE_RXN_c	TYROSINE-AMINOTRANSFERASE-RXN	C	Added reaction based on PMID:26384576 and PlantCyc to represent TYR catabolism
2018-01-03	M_P_HYDROXY_PHENYLPYRUVATE_c	P-HYDROXY-PHENYLPYRUVATE	C	Added metabolite for R_TYROSINE_AMINOTRANSFERASE_RXN_c
2018-01-03	R_4_HYDROXYPHENYLPYRUVATE_DIOXYGENASE_RXN_c	4-HYDROXYPHENYLPYRUVATE-DIOXYGENASE-RXN	C	Added reaction based on PMID:26384576 and PlantCyc to represent TYR catabolism
2018-01-03	M_HOMOGENTISATE_c	HOMOGENTISATE	C	Added metabolite for R_4_HYDROXYPHENYLPYRUVATE_DIOXYGENASE_RXN_c
2018-01-03	R_HOMOGENTISATE_12_DIOXYGENASE_RXN_c	HOMOGENTISATE-12-DIOXYGENASE-RXN	C	Added reaction based on PMID:26384576 and PlantCyc to represent TYR catabolism
2018-01-03	M_4_MALEYL_ACETOACETATE_c	4-MALEYL-ACETOACETATE	C	Added metabolite for R_HOMOGENTISATE_12_DIOXYGENASE_RXN_c
2018-01-03	R_MALEYLACETOACETATE_ISOMERASE_RXN_c	MALEYLACETOACETATE-ISOMERASE-RXN	C	Added reaction based on PMID:26384576 and PlantCyc to represent TYR catabolism
2018-01-03	M_4_FUMARYL_ACETOACETATE_c	4-FUMARYL-ACETOACETATE	C	Added metabolite for R_MALEYLACETOACETATE_ISOMERASE_RXN_c
2018-01-03	R_FUMARYLACETOACETASE_RXN_c	FUMARYLACETOACETASE-RXN	C	Added reaction based on PMID:26384576 and PlantCyc to represent TYR catabolism
2018-01-03	R_LCYSDESULF_RXN_c	LCYSDESULF-RXN	C	Added reaction based on PMID:26384576 and PlantCyc to represent CYS catabolism
2018-01-04	R_CYS_mc	CYS_mc	C	Added reaction based on PMID:26384576
2018-01-04	M_CYS_m	CYS	C	Added metabolite for R_CYS_mc
2018-01-04	R_CYSTEINE_AMINOTRANSFERASE_RXN_m	CYSTEINE-AMINOTRANSFERASE-RXN	C	Added reaction based on PMID:26384576 and PlantCyc to represent CYS catabolism
2018-01-04	M_3_MERCAPTO_PYRUVATE_m	3-MERCAPTO-PYRUVATE	C	Added metabolite for R_CYSTEINE_AMINOTRANSFERASE_RXN_m
2018-01-04	R_MercaptoPyruvateSulfurtransferase_m	MercaptoPyruvateSulfurtransferase	C	Added reaction based on PMID:26384576 and PlantCyc to represent CYS catabolism
2018-01-04	M_GLUTATHIONE_m	GLUTATHIONE	C	Added metabolite for R_MercaptoPyruvateSulfurtransferase_m
2018-01-04	M_CPD_11281_m	CPD-11281	C	Added metabolite for R_MercaptoPyruvateSulfurtransferase_m
2018-01-04	R_RXN_13161_m	RXN-13161	C	Added reaction based on PMID:26384576 and PlantCyc to represent CYS catabolism
2018-01-04	M_SO3_m	SO3	C	Added metabolite for R_RXN_13161_m
2018-01-04	M_aSO3_m	SO3	C	Added metabolite for R_RXN_13161_m
2018-01-04	R_SULFITE_OXIDASE_RXN_m	SULFITE-OXIDASE-RXN	C	Added reaction based on PMID:26384576 and PlantCyc to represent CYS catabolism
2018-01-04	R_S_ADENMETSYN_RXN_m	S-ADENMETSYN-RXN	C	Added reaction based on PMID:26384576 and PlantCyc to represent MET catabolism
2018-01-04	M_S_ADENOSYLMETHIONINE_m	S-ADENOSYLMETHIONINE	C	Added metabolite for R_S_ADENMETSYN_RXN_m
2018-01-05	R_ARG_pc	ARG_pc	C	Added transport reaction for ARG hypothetical
2018-01-05	R_ASPARAGHYD_RXN_x	ASPARAGHYD-RXN	D	Deleted peroxisomal asparginase since dead-end
2018-01-05	M_ASN_x	ASN[x]	D	Deleted metabolite
2018-01-05	ARGSUCCINSYN_RXN_p	ARGSUCCINSYN-RXN	M	Proton balancing
2018-01-05	ARGSUCCINLYA_RXN_p	ARGSUCCINLYA-RXN	M	Proton balancing
2018-01-05	Beta_Oxidation_x	Beta_Oxidation	M	Proton balancing
2018-01-05	RXN_14903_mi	RXN-14903	M	Proton balancing
2018-01-05	ASPARAGHYD_RXN_x	ASPARAGHYD-RXN	M	Proton balancing
2018-01-05	1_2_1_25_RXN_m	1.2.1.25-RXN	M	Proton balancing
2018-01-05	3_HYDROXYISOBUTYRYL_COA_HYDROLASE_RXN_m	3-HYDROXYISOBUTYRYL-COA-HYDROLASE-RXN	M	Proton balancing
2018-01-05	RXN_11213_m	RXN-11213	M	Proton balancing
2018-01-05	2KETO_3METHYLVALERATE_RXN_m	2KETO-3METHYLVALERATE-RXN	M	Proton balancing
2018-01-05	M_VAL_m	VAL_m	C	Added metabolite for R_BRANCHED_CHAINAMINOTRANSFERVAL_RXN_m
2018-01-05	R_VAL_mc	VAL_mc	C	Added transport reaction for VAL catabolism based on Maurice's GSMM
2018-01-05	R_RXN0_5224_m	RXN0-5224:NIL	C	Added a copy of R_RXN0_5224_c to mitochondria for LEU catabolism
2018-01-05	M_HCO3_m	HCO3	C	Added metabolite for R_RXN0_5224_m
2018-01-05	M_ILE_m	ILE	C	Added metabolite for R_ILE_mc
2018-01-05	M_CARBON_DIOXIDE_x	CARBON-DIOXIDE	C	Added metabolite for R_GLUTACONYL_COA_DECARBOXYLASE_RXN_x
2018-01-05	R_CO2_xc	CO2_xc	C	Added transport reaction
2018-01-05	M_ACETOACETATE_c	ACETOACETATE	C	Added metabolite for R_FUMARYLACETOACETASE_RXN_c
2018-01-05	M_HYDROGEN_PEROXIDE_m	HYDROGEN-PEROXIDE	C	Added metabolite for R_SULFITE_OXIDASE_RXN_m
2018-01-05	R_L_ASCORBATE_PEROXIDASE_RXN_m	L-ASCORBATE-PEROXIDASE-RXN:L-ascorbate peroxidase	C	Added a copy of R_L_ASCORBATE_PEROXIDASE_RXN_p to mitochondria based on PMID:23412747 and DOI:10.1046/j.1365-3040.2004.01150.x
2018-01-05	M_ASCORBATE_m	ASCORBATE	C	Added metabolite for R_L_ASCORBATE_PEROXIDASE_RXN_m
2018-01-05	M_L_DEHYDRO_ASCORBATE_m	L-DEHYDRO-ASCORBATE	C	Added metabolite for R_L_ASCORBATE_PEROXIDASE_RXN_m
2018-01-05	R_1_PERIOD_8_PERIOD_5_PERIOD_1_RXN_m	1.8.5.1-RXN:Glutathione dehydrogenase (ascorbate)	C	Added a copy of R_1_PERIOD_8_PERIOD_5_PERIOD_1_RXN_p to mitochondria based on PMID:23412747 and DOI:10.1046/j.1365-3040.2004.01150.x
2018-01-05	M_OXIDIZED_GLUTATHIONE_m	OXIDIZED-GLUTATHIONE	C	Added metabolite for R_1_PERIOD_8_PERIOD_5_PERIOD_1_RXN_m
2018-01-05	R_GLUTATHIONE_REDUCT_NADPH_RXN_m	GLUTATHIONE-REDUCT-NADPH-RXN:Glutathione reductase (NADPH)	C	Added a copy of R_GLUTATHIONE_REDUCT_NADPH_RXN_p to mitochondria based on PMID:9847106
2018-01-05	R_S_ADENMETSYN_RXN_c	S-ADENMETSYN-RXN	D	Deleted reaction to move reaction to cytosol based on PMID:26384576
2018-01-05	R_S_ADENMETSYN_RXN_m	S-ADENMETSYN-RXN	C	Moved R_S_ADENMETSYN_RXN_c to cytosol based on PMID:26384576
2018-01-05	M_S_ADENOSYLMETHIONINE_m	S-ADENOSYLMETHIONINE	D	Deleted metabolite
2018-01-05	M_S_ADENOSYLMETHIONINE_c	S-ADENOSYLMETHIONINE	C	Added metabolite for R_S_ADENMETSYN_RXN_m
2018-01-05	M_aP_HYDROXY_PHENYLPYRUVATE_c	P-HYDROXY-PHENYLPYRUVATE	C	Added +1 form of M_P_HYDROXY_PHENYLPYRUVATE_c
2018-01-05	M_aP_HYDROXY_PHENYLPYRUVATE_p	P-HYDROXY-PHENYLPYRUVATE	C	Added +1 form of M_P_HYDROXY_PHENYLPYRUVATE_p
2018-01-05	R_PREPHENATEDEHYDROG_RXN_p	PREPHENATEDEHYDROG-RXN:Prephenate dehydrogenase	M	Reaction modified by adding M_aP_HYDROXY_PHENYLPYRUVATE_p
2018-01-05	R_TYRAMINOTRANS_RXN_p	TYRAMINOTRANS-RXN:Aromatic amino acid transferase	M	Reaction modified by adding M_aP_HYDROXY_PHENYLPYRUVATE_p
2018-01-05	R_PREPHENATE_DEHYDROGENASE_NADP_RXN_p	PREPHENATE_DEHYDROGENASE_NADP_RXN_p	M	Reaction modified by adding M_aP_HYDROXY_PHENYLPYRUVATE_p
2018-01-05	R_TYROSINE_AMINOTRANSFERASE_RXN_c	TYROSINE-AMINOTRANSFERASE-RXN	M	Reaction modified by adding M_aP_HYDROXY_PHENYLPYRUVATE_p
2018-01-05	R_4_HYDROXYPHENYLPYRUVATE_DIOXYGENASE_RXN_c	4-HYDROXYPHENYLPYRUVATE-DIOXYGENASE-RXN	M	Reaction modified by adding M_aP_HYDROXY_PHENYLPYRUVATE_p
2018-01-05	M_aHOMOGENTISATE_c	HOMOGENTISATE	C	Added +1 form of M_HOMOGENTISATE_c
2018-01-05	R_4_HYDROXYPHENYLPYRUVATE_DIOXYGENASE_RXN_c	4-HYDROXYPHENYLPYRUVATE-DIOXYGENASE-RXN	M	Reaction modified by adding M_aHOMOGENTISATE_c
2018-01-05	M_aCPD_11281_m	CPD-11281	C	Added +1 form of M_CPD_11281_m
2018-01-05	M_bCPD_11281_m	CPD-11281	C	Added -1 form of M_CPD_11281_m
2018-01-05	R_MercaptoPyruvateSulfurtransferase_m	MercaptoPyruvateSulfurtransferase	M	Reaction modified by adding M_aCPD_11281_m and M_bCPD_11281_m
2018-01-05	R_RXN_13161_m	RXN-13161	M	Reaction modified by adding M_aCPD_11281_m and M_bCPD_11281_m
2018-01-05	M_bCYS_m	CYS	C	Added -1 form of M_CYS_m
2018-01-05	R_CYS_mc	CYS_mc	M	Reaction modified by adding M_bCYS_m
2018-01-05	M_bARG_p	ARG	C	Added -1 form of M_ARG_p
2018-01-05	R_ARGSUCCINLYA_RXN_p	ARGSUCCINLYA-RXN:Argininosuccinate lyase	M	Reaction modified by adding M_bARG_p
2018-01-05	R_ARG_pc	ARG_pc	M	Reaction modified by adding M_bARG_p
2018-01-05	M_bOXIDIZED_GLUTATHIONE_m	OXIDIZED-GLUTATHIONE	C	Added -1 form of M_OXIDIZED_GLUTATHIONE_m
2018-01-05	M_bOXIDIZED_GLUTATHIONE_p	OXIDIZED-GLUTATHIONE	C	Added -1 form of M_OXIDIZED_GLUTATHIONE_p
2018-01-05	R_1_PERIOD_8_PERIOD_5_PERIOD_1_RXN_p	1.8.5.1-RXN:Glutathione dehydrogenase (ascorbate)	M	Reaction modified by adding M_bOXIDIZED_GLUTATHIONE_p
2018-01-05	R_GLUTATHIONE_PEROXIDASE_RXN_p	GLUTATHIONE-PEROXIDASE-RXN:NIL	M	Reaction modified by adding M_bOXIDIZED_GLUTATHIONE_p
2018-01-05	R_1_PERIOD_8_PERIOD_4_PERIOD_9_RXN_p	1.8.4.9-RXN:Adenylyl-sulfate reductase (glutathione)	M	Reaction modified by adding M_bOXIDIZED_GLUTATHIONE_p
2018-01-05	R_GLUTATHIONE_REDUCT_NADPH_RXN_p	GLUTATHIONE-REDUCT-NADPH-RXN:Glutathione reductase (NADPH)	M	Reaction modified by adding M_bOXIDIZED_GLUTATHIONE_p
2018-01-05	R_1_PERIOD_8_PERIOD_5_PERIOD_1_RXN_m	1.8.5.1-RXN:Glutathione dehydrogenase (ascorbate)	M	Reaction modified by adding M_bOXIDIZED_GLUTATHIONE_p
2018-01-05	R_GLUTATHIONE_REDUCT_NADPH_RXN_m	GLUTATHIONE-REDUCT-NADPH-RXN:Glutathione reductase (NADPH)	M	Reaction modified by adding M_bOXIDIZED_GLUTATHIONE_p
2018-01-05	R_1_PERIOD_8_PERIOD_5_PERIOD_1_RXN_p	1.8.5.1-RXN:Glutathione dehydrogenase (ascorbate)	M	Charge balancing
2018-01-05	R_GLUTATHIONE_PEROXIDASE_RXN_p	GLUTATHIONE-PEROXIDASE-RXN:NIL	M	Charge balancing
2018-01-05	R_1_PERIOD_8_PERIOD_4_PERIOD_9_RXN_p	1.8.4.9-RXN:Adenylyl-sulfate reductase (glutathione)	M	Charge balancing
2018-01-05	R_1_2_1_25_RXN_m	1.2.1.25-RXN	M	Charge balancing
2018-01-05	R_3_HYDROXYISOBUTYRYL_COA_HYDROLASE_RXN_m	3-HYDROXYISOBUTYRYL-COA-HYDROLASE-RXN	M	Charge balancing
2018-01-05	R_RXN_11213_m	RXN-11213	M	Charge balancing
2018-01-05	R_2KETO_3METHYLVALERATE_RXN_m	2KETO-3METHYLVALERATE-RXN	M	Charge balancing
2018-01-05	R_METHYLCROTONYL_COA_CARBOXYLASE_RXN_m	METHYLCROTONYL-COA-CARBOXYLASE-RXN	M	Charge balancing
2018-01-05	R_GLUTARYL_COA_DEHYDROG_RXN_m	GLUTARYL-COA-DEHYDROG-RXN	M	Charge balancing
2018-01-05	R_TYROSINE_AMINOTRANSFERASE_RXN_c	TYROSINE-AMINOTRANSFERASE-RXN	M	Charge balancing
2018-01-05	R_4_HYDROXYPHENYLPYRUVATE_DIOXYGENASE_RXN_c	4-HYDROXYPHENYLPYRUVATE-DIOXYGENASE-RXN	M	Charge balancing
2018-01-05	R_HOMOGENTISATE_12_DIOXYGENASE_RXN_c	HOMOGENTISATE-12-DIOXYGENASE-RXN	M	Charge balancing
2018-01-05	R_LCYSDESULF_RXN_c	LCYSDESULF-RXN	M	Charge balancing
2018-01-05	R_CYS_mc	CYS_mc	M	Charge balancing
2018-01-05	R_CYSTEINE_AMINOTRANSFERASE_RXN_m	CYSTEINE-AMINOTRANSFERASE-RXN	M	Charge balancing
2018-01-05	R_MercaptoPyruvateSulfurtransferase_m	MercaptoPyruvateSulfurtransferase	M	Charge balancing
2018-01-05	R_RXN_13161_m	RXN-13161	M	Charge balancing
2018-01-05	R_SULFITE_OXIDASE_RXN_m	SULFITE-OXIDASE-RXN	M	Charge balancing
2018-01-05	R_S_ADENMETSYN_RXN_c	S-ADENMETSYN-RXN	M	Charge balancing
2018-01-05	R_1_PERIOD_8_PERIOD_5_PERIOD_1_RXN_m	1.8.5.1-RXN:Glutathione dehydrogenase (ascorbate)	M	Charge balancing
2018-01-05	R_GLUTATHIONE_REDUCT_NADPH_RXN_m	GLUTATHIONE-REDUCT-NADPH-RXN:Glutathione reductase (NADPH)	M	Charge balancing
2018-01-07	R_OROPRIBTRANS_RXN_p	OROPRIBTRANS-RXN	M	Added aPRPP as part of charge balancing
2018-01-08	R_PRPPAMIDOTRANS_RXN_p	PRPPAMIDOTRANS-RXN	C	Added purine biosynthesis based on PMID:14658380 and PlantCyc
2018-01-08	M_5_P_BETA_D_RIBOSYL_AMINE_p	5-P-BETA-D-RIBOSYL-AMINE	C	Added metabolite for R_PRPPAMIDOTRANS_RXN_p
2018-01-08	M_a5_P_BETA_D_RIBOSYL_AMINE_p	5-P-BETA-D-RIBOSYL-AMINE	C	Added +1 form of M_5_P_BETA_D_RIBOSYL_AMINE_p
2018-01-08	R_GLYRIBONUCSYN_RXN_p	GLYRIBONUCSYN-RXN	C	Added purine biosynthesis based on PMID:14658380; PlantCyc stoichiometry incorrect
2018-01-08	M_5_PHOSPHO_RIBOSYL_GLYCINEAMIDE_p	5-PHOSPHO-RIBOSYL-GLYCINEAMIDE	C	Added metabolite for R_GLYRIBONUCSYN_RXN_p
2018-01-08	M_a5_PHOSPHO_RIBOSYL_GLYCINEAMIDE_p	5-PHOSPHO-RIBOSYL-GLYCINEAMIDE	C	Added +1 form of M_5_PHOSPHO_RIBOSYL_GLYCINEAMIDE_p
2018-01-09	R_GART_RXN_p	GART-RXN	C	Added purine biosynthesis based on PMID:14658380 and PlantCyc
2018-01-09	M_5_P_RIBOSYL_N_FORMYLGLYCINEAMIDE_p	5-P-RIBOSYL-N-FORMYLGLYCINEAMIDE	C	Added metabolite for R_GART_RXN_p
2018-01-09	R_FGAMSYN_RXN_p	FGAMSYN-RXN	C	Added purine biosynthesis based on PMID:14658380; PlantCyc stoichiometry incorrect
2018-01-09	M_5_PHOSPHORIBOSYL_N_FORMYLGLYCINEAMIDINE_p	5-PHOSPHORIBOSYL-N-FORMYLGLYCINEAMIDINE	C	Added metabolite for R_FGAMSYN_RXN_p
2018-01-09	M_a5_PHOSPHORIBOSYL_N_FORMYLGLYCINEAMIDINE_p	5-PHOSPHORIBOSYL-N-FORMYLGLYCINEAMIDINE	C	Added +1 form of M_5_PHOSPHORIBOSYL_N_FORMYLGLYCINEAMIDINE_p
2018-01-09	R_AIRS_RXN_p	AIRS-RXN	C	Added purine biosynthesis based on PMID:14658380; PlantCyc stoichiometry incorrect according to PMID:14658380
2018-01-09	M_5_PHOSPHORIBOSYL_5_AMINOIMIDAZOLE_p	5-PHOSPHORIBOSYL-5-AMINOIMIDAZOLE	C	Added metabolite for R_AIRS_RXN_p
2018-01-09	M_a5_PHOSPHORIBOSYL_5_AMINOIMIDAZOLE_p	5-PHOSPHORIBOSYL-5-AMINOIMIDAZOLE	C	Added +1 form of M_5_PHOSPHORIBOSYL_5_AMINOIMIDAZOLE_p
2018-01-09	R_AIRCARBOXY_RXN_p	AIRCARBOXY-RXN	C	Added purine biosynthesis based on PMID:14658380
2018-01-09	M_PHOSPHORIBOSYL_CARBOXY_AMINOIMIDAZOLE_p	PHOSPHORIBOSYL-CARBOXY-AMINOIMIDAZOLE	C	Added metabolite for R_AIRCARBOXY_RXN_p
2018-01-09	M_aPHOSPHORIBOSYL_CARBOXY_AMINOIMIDAZOLE_p	aPHOSPHORIBOSYL-CARBOXY-AMINOIMIDAZOLE	C	Added +1 form of M_PHOSPHORIBOSYL_CARBOXY_AMINOIMIDAZOLE_p
2018-01-09	R_GUANYL_KIN_RXN_c	GUANYL-KIN-RXN	C	Added GMP->GDP to complete purine biosynthesis. Compartment based on PMID:25157260 and PMID:17727616; GO annotation in Uniprot(P93757) and TAIR(AT2G41880.1); and Maurice's diel model.
2018-01-10	R_OROPRIBTRANS_RXN_p	OROPRIBTRANS-RXN	M	Reaction corrected, PPI was replaced with 0.55 PPI and 0.45 bPPI was added
2018-01-10	R_CTPSYN_RXN_p	CTPSYN-RXN	M	Reaction corrected, aATP was errenously written as ATP, PPI was replaced with 0.55 PPI and 0.45 bPPI was added
2018-01-10	R_GUANYL_KIN_RXN_p	GUANYL-KIN-RXN	C	Added GMP->GDP to complete purine biosynthesis. Compartment based on PMID:25157260 and PMID:17727616
2018-01-10	M_GMP_p	GMP[p]	C	Added metabolite for R_GUANYL_KIN_RXN_p
2018-01-10	M_bGMP_p	GMP[p]	C	Added -1 form of M_GMP_p
2018-01-10	R_GMP_pc	GMP_pc	C	Added R_GMP_pc for purine biosynthesis based on PMID:25157260
2018-03-02	R_RXN_1461_v	RXN-1461:NIL	C	Added invertase to vacuole
2018-03-07	R_Palmitate_biomass	Palmitate_biomass	C	Added reaction to represent Palmitate biomass
2018-03-20	R_Ca_ec	Ca_ec	M	Ca2+ uptake into cell happens via channels (PMID:11701379,PMID:12045291,PMID:12933363,PMID:23860348,ISBN:9781118502198) and so this reaction was changed from H+ symport to passive.
2018-03-20	R_Mg_ec	Mg_ec	M	Mg2+ uptake mechanism is unclear,but Calcium channels have been shown to be permeabile to Mg2+(PMID:10748253); so this reaction was changed from H+ symport to passive.
2018-05-21	R_AraCore_Biomass_tx	AraCoreBiomass	C	Added Biomass_tx from AraCore model.
2018-06-25	R_ACRYLYL_COA_xc	ACRYLYL-COA_xc	D	Delete transport according to PMID:17580301 and Jane Wiese's thesis (https://docserv.uni-duesseldorf.de/servlets/DerivateServlet/Derivate-32077/JanWiese_Dissertation_PDFA1b.pdf)
2018-06-25	R_ACRYLYL_COA_mc	ACRYLYL-COA_xc	D	Delete transport according to PMID:17580301 and Jane Wiese's thesis (https://docserv.uni-duesseldorf.de/servlets/DerivateServlet/Derivate-32077/JanWiese_Dissertation_PDFA1b.pdf)
2018-06-25	R_RXN_6383_x	RXN-6383	M	Moved reaction to peroxisome based on PMID:17580301 and Jane Wiese's thesis (https://docserv.uni-duesseldorf.de/servlets/DerivateServlet/Derivate-32077/JanWiese_Dissertation_PDFA1b.pdf)
2018-06-25	R_RXN_6384_x	RXN-6384	M	Moved reaction to peroxisome based on PMID:17580301 and Jane Wiese's thesis (https://docserv.uni-duesseldorf.de/servlets/DerivateServlet/Derivate-32077/JanWiese_Dissertation_PDFA1b.pdf)
2018-06-25	R_3_HYDROXY_PROPIONATE_xc	3_HYDROXY_PROPIONATE_xc	C	Added transport reaction based on Jane Wiese's thesis (https://docserv.uni-duesseldorf.de/servlets/DerivateServlet/Derivate-32077/JanWiese_Dissertation_PDFA1b.pdf)
2018-06-25	R_3_HYDROXY_PROPIONATE_mc	3_HYDROXY_PROPIONATE_mc	C	Added transport reaction based on Jane Wiese's thesis (https://docserv.uni-duesseldorf.de/servlets/DerivateServlet/Derivate-32077/JanWiese_Dissertation_PDFA1b.pdf)
2018-07-11	R_HMBPP_synthesis_p	HYPO_HMBPP_synthesis	C	Added a dummy reaction to represent hydroxy-methyl-butenyl-diphosphate biosynthesis required for lycopene biosynthesis
2018-07-11	M_CMP_p	CMP[p]	C	Added metabolite for R_HMBPP_synthesis_p
2018-07-11	M_HYDROXY_METHYL_BUTENYL_DIP_p	HYDROXY-METHYL-BUTENYL-DIP[p]	C	Added metabolite for R_HMBPP_synthesis_p
2018-07-11	M_aHYDROXY_METHYL_BUTENYL_DIP_p	HYDROXY-METHYL-BUTENYL-DIP[p]	C	Added metabolite for R_HMBPP_synthesis_p
2018-07-11	R_RXN0_884_p	RXN0_884	C	Added reaction from PlantCyc based on Aliah's thesis; required for lycopene biosynthesis
2018-07-11	M_CPD_4211_p	CPD-4211[p]	C	Added metabolite for reaction R_RXN0_884_p
2018-07-11	M_aCPD_4211_p	CPD-4211[p]	C	Added metabolite for reaction R_RXN0_884_p
2018-07-11	R_ISPH2_RXN_p	ISPH2-RXN	C	Added reaction from PlantCyc based on Aliah's thesis; required for lycopene biosynthesis
2018-07-11	M_DELTA3_ISOPENTENYL_PP_p	DELTA3-ISOPENTENYL-PP[p]	C	Added metabolite for reaction R_ISPH2_RXN_p
2018-07-11	M_aDELTA3_ISOPENTENYL_PP_p	DELTA3-ISOPENTENYL-PP[p]	C	Added metabolite for reaction R_ISPH2_RXN_p
2018-07-11	R_GGPP_biosynthesis_p	HYPO GGPP biosynthesis	C	Added a dummy reaction to represent geranylgeranyl diphosphate biosynthesis
2018-07-11	M_GERANYLGERANYL_PP_p	GERANYLGERANYL-PP[p]	C	Added metabolite for reaction R_GGPP_biosynthesis_p
2018-07-11	M_aGERANYLGERANYL_PP_p	GERANYLGERANYL-PP[p]	C	Added metabolite for reaction R_GGPP_biosynthesis_p
2018-07-11	R_lycopene_biosynthesis_p	HYPO lycopene biosynthesis	C	Added a dummy reaction to represent lycopene boiosynthesis
2018-07-11	M_CPD1F_114_p	CPD1F-114[p]	C	Added metabolite for reaction R_lycopene_biosynthesis_p
2018-07-12	R_IPP_biosynthesis_c	HYPO IPP biosynthesis	C	Added a dummy reaction to represent IPP biosynthesis in cytosol based on PMID:9009212 and PMID:12748386
2018-07-12	M_DELTA3_ISOPENTENYL_PP_c	DELTA3-ISOPENTENYL-PP[c]	C	Added metabolite for reaction R_IPP_biosynthesis_c
2018-07-12	M_aDELTA3_ISOPENTENYL_PP_c	DELTA3-ISOPENTENYL-PP[c]	C	Added metabolite for reaction R_IPP_biosynthesis_c
2018-07-17	R_Phloem_output_tx	Phloem output	C	Updated Phloem composition based on Jose's data of phloem exudate of Leaf(petiole)
2018-08-06	R_RXN_11832_p	RXN-11832	C	Added reaction from PlantCyc to recycle AMP generated from lycopene biosynthesis
2018-08-07	R_Phytol_degradation_p	HYPO Phytol -> Phytenate	C	Added reaction from PlantCyc to represent phytol degradation
2018-08-07	M_PHYTOL_p	PHYTOL[p]	C	Added metabolites for R_Phytol_degradation_p
2018-08-07	M_CPD_14927_p	CPD-14927[p]	C	Added metabolites for R_Phytol_degradation_p
2018-08-07	R_CPD_14927_pc	Phytenate transport	C	Added transport reaction for phytol degradation
2018-08-07	M_CPD_14927_c	CPD-14927[c]	C	Added metabolites for R_Phytol_degradation_p
2018-08-07	R_CPD_14927_xc	Phytenate transport	C	Added transport reaction for phytol degradation
2018-08-07	M_CPD_14927_x	CPD-14927[x]	C	Added metabolites for R_Phytol_degradation_p
2018-08-09	R_A_B_oxidation_x	HYPO Alpha-Beta-Oxidation	C	Added reaction to represent alpha and beta oxidation of phytenate
2018-08-09	M_NADPH_x	NADPH	C	Added metabolites for R_A_B_oxidation_x
2018-08-09	M_NADP_x	NADPH	C	Added metabolites for R_A_B_oxidation_x
2018-08-09	R_Phytol_biosynthesis_p	HYPO phytol biosynthesis	C	Added reaction to represent phytol biosynthesis based on PMID:9492312 and PlantCyc (https://pmn.plantcyc.org/PLANT/NEW-IMAGE?type=PATHWAY&object=PWY-5063)
2018-08-09	R_ISOCITDEH_RXN_x	ISOCITDEH-RXN:Isocitrate dehydrogenase (NADP+)	C	Added reaction based on PMID:28775155
2018-08-09	M_3_HYDROXY_PROPIONATE_x	3-HYDROXY-PROPIONATE[x]	C	Added metabolites for R_RXN_6384_x
2018-08-09	M_3_HYDROXY_PROPIONYL_COA_x	3-HYDROXY-PROPIONYL-COA[x]	C	Added metabolites for R_RXN_6384_x
2018-08-09	M_3_HYDROXY_PROPIONATE_c	3-HYDROXY-PROPIONATE[x]	C	Added metabolites for R_3_HYDROXY_PROPIONATE_xc
2018-08-09	M_Palmitate_b	Palmitate[b]	C	R_Palmitate_biomass
2018-08-13	Biomass_tx	Biomass_tx	M	Updated reaction based on Jose's data (/home/sanu/Downloads/aa_from_Prot_target_results.ods)
2018-08-16	R_GLYCEROL_3P_pc	GLYCEROL_3P_pc	C	Added glycerol-3-P plastidic transport
2018-08-16	M_GLYCEROL_3P_p	GLYCEROL-3P	C	Added metabolite for R_GLYCEROL_3P_pc
2018-08-16	R_RXN_10462_p	RXN-10462	C	Added reaction for diacylglycerol biosynthesis based on PlantCyc TRIGLSYN-PWY
2018-08-16	M_ACYL_SN_GLYCEROL_3P_p	ACYL-SN-GLYCEROL-3P	C	Added metabolite for R_RXN_10462_p
2018-08-16	R_PHOSPHATIDATE_PHOSPHATASE_RXN_p	PHOSPHATIDATE-PHOSPHATASE-RXN	C	Added reaction for diacylglycerol biosynthesis based on PlantCyc TRIGLSYN-PWY
2018-08-16	M_DIACYLGLYCEROL_p	DIACYLGLYCEROL	C	Added metabolites for R_PHOSPHATIDATE_PHOSPHATASE_RXN_p
2018-08-16	R_DIACYLGLYCEROL_pr	DIACYLGLYCEROL_pr	C	Added reaction for DAG biosynthesis
2018-08-16	M_DIACYLGLYCEROL_r	DIACYLGLYCEROL	C	Added metabolites for R_DIACYLGLYCEROL_pr
2018-08-16	R_RXN_5641_c	RXN-5641	C	Added reaction for DAG biosynthesis based on PlantCyc PWY4FS-6
2018-08-16	M_ETHANOL_AMINE_c	ETHANOL-AMINE	C	Added metabolite for R_RXN_5641_c
2018-08-16	R_ETHANOLAMINE_KINASE_RXN_c	ETHANOLAMINE-KINASE-RXN	C	Added reaction for PE biosynthesis based on PlantCyc PWY4FS-6
2018-08-16	M_PHOSPHORYL_ETHANOLAMINE_c	PHOSPHORYL-ETHANOLAMINE	C	Added metabolite for R_ETHANOLAMINE_KINASE_RXN_c
2018-08-16	M_aPHOSPHORYL_ETHANOLAMINE_c	PHOSPHORYL-ETHANOLAMINE	C	Added metabolite for R_ETHANOLAMINE_KINASE_RXN_c
2018-08-16	R_ETHANOL_AMINE_mc	ETHANOL-AMINE_mc	C	Added reaction for PE biosynthesis based on PlantCyc PWY4FS-6 and localization of ECT to mitochondria (PMID:17189343)
2018-08-16	M_ETHANOL_AMINE_m	ETHANOL-AMINE	C	Added metabolite for R_ETHANOL_AMINE_mc
2018-08-16	R_2_7_7_14_RXN_m	2.7.7.14-RXN	C	Added reaction for PE biosynthesis based on PlantCyc PWY4FS-6 and localization of ECT to mitochondria (PMID:17189343)
2018-08-16	M_CTP_m	CTP[m]	C	Added metabolite for R_2_7_7_14_RXN_m
2018-08-16	M_aCTP_m	CTP[m]	C	Added metabolite for R_2_7_7_14_RXN_m
2018-08-16	M_bPPI_m	PPI	C	Added metabolite for R_2_7_7_14_RXN_m
2018-08-16	M_PPI_m	PPI	C	Added metabolite for R_2_7_7_14_RXN_m
2018-08-16	M_CDP_ETHANOLAMINE_m	CDP-ETHANOLAMINE	C	Added metabolite for R_2_7_7_14_RXN_m
2018-08-20	R_CDP_ETHANOLAMINE_mr	CDP-ETHANOLAMINE_mr	C	Added transport reaction for PE biosynthesis
2018-08-20	M_CDP_ETHANOLAMINE_r	CDP-ETHANOLAMINE	C	Added metabolite for R_CDP_ETHANOLAMINE_mr
2018-08-20	R_CMP_pr	CMP_pr	C	Added transport reaction for PE biosynthesis
2018-08-20	M_CMP_r	CMP[r]	C	Added metabolite for reaction R_CMP_pr
2018-08-20	M_aCMP_r	CMP[r]	C	Added metabolite for reaction R_CMP_pr
2018-08-20	R_ETHANOLAMINEPHOSPHOTRANSFERASE_RXN_r	ETHANOLAMINEPHOSPHOTRANSFERASE-RXN	C	Added reaction for PE biosynthesis based on PlantCyc
2018-08-20	M_L_1_PHOSPHATIDYL_ETHANOLAMINE_r	L-1-PHOSPHATIDYL-ETHANOLAMINE[r]	C	Added metabolite for reaction R_ETHANOLAMINEPHOSPHOTRANSFERASE_RXN_r
2018-08-20	R_2_1_1_103_RXN_c	2.1.1.103-RXN	C	Added reaction for choline biosynthesis based on PlantCyc and TAIR
2018-08-20	M_ADENOSYL_HOMO_CYS_c	ADENOSYL-HOMO-CYS[c]	C	Added metabolite for R_2_1_1_103_RXN_c
2018-08-20	M_CPD_406_c	CPD-406[c]	C	Added metabolite for R_2_1_1_103_RXN_c
2018-08-20	M_aCPD_406_c	CPD-406[c]	C	Added metabolite for R_2_1_1_103_RXN_c
2018-08-20	R_RXN_5642_c	RXN-5642	C	Added reaction for PC biosynthesis based on Plancyc and TAIR
2018-08-20	M_CPD_5441_c	CPD-5441[c]	C	Added metabolite for R_RXN_5642_c
2018-08-20	M_aCPD_5441_c	CPD-5441[c]	C	Added metabolite for R_RXN_5642_c
2018-08-20	R_RXN_5643_c	RXN-5643	C	Added reaction for PC biosynthesis based on Plancyc and TAIR
2018-08-20	M_PHOSPHORYL_CHOLINE_c	PHOSPHORYL-CHOLINE[c]	C	Added metabolite for R_RXN_5643_c
2018-08-20	M_aPHOSPHORYL_CHOLINE_c	PHOSPHORYL-CHOLINE[c]	C	Added metabolite for R_RXN_5643_c
2018-08-20	R_PHOSPHORYL_CHOLINE_mc	PHOSPHORYL-CHOLINE_mc	C	Added transport reaction
2018-08-21	M_PHOSPHORYL_CHOLINE_m	PHOSPHORYL-CHOLINE[m]	C	Added metabolite for R_PHOSPHORYL_CHOLINE_mc
2018-08-21	R_2_7_7_15_RXN_m	2.7.7.15-RXN_m	C	Added reaction for PC biosynthesis based on PlantCyc and TAIR
2018-08-21	M_CDP_CHOLINE_m	CDP-CHOLINE[m]	C	Added metabolite for R_2_7_7_15_RXN_m
2018-08-21	R_CDP_CHOLINE_mr	CDP-CHOLINE_mr	C	Added transport reaction
2018-08-21	M_CDP_CHOLINE_r	CDP-CHOLINE[r]	C	Added metabolite for R_CDP_CHOLINE_mr
2018-08-21	R_RXN_5781_r	RXN-5781	C	Added reaction for PC biosynthesis based on PlantCyc and "Blast"ing TbCPT
2018-08-21	M_PHOSPHATIDYL_CHOLINE_r	PHOSPHATIDYL-CHOLINE[r]	C	Added metabolite for R_RXN_5781_r
2018-08-21	R_INORGPYROPHOSPHAT_RXN_m	INORGPYROPHOSPHAT-RXN:Inorganic pyrophosphatase	C	Added inorganic pyrophosphatase for mitochondria based on PMID:2556179
2018-08-21	R_CMP_pr	CMP_pr	D	Deleted reaction and replaced it with CMP_mr
2018-08-21	R_CMP_mr	CMP_mr	C	Added transport reaction
2018-08-21	M_CMP_m	CMP[m]	C	Added metabolite for CMP_mr
2018-09-18	R_CDP_ETHANOLAMINE_mr	R_CDP_ETHANOLAMINE_mr	D	Reaction deleted
2018-09-18	R_CMP_mr	R_CMP_mr	D	reaction deleted
2018-09-18	R_ETHANOLAMINEPHOSPHOTRANSFERASE_RXN_r	ETHANOLAMINEPHOSPHOTRANSFERASE-RXN	M	CDP-ehtanolamine and CMP directly used from mitochondria instead of being transported hypothesis
2018-09-18	M_CMP_r	CMP[r]	D	delete metabolite
2018-09-18	M_aCMP_r	aCMP[r]	D	delete metabolite
2018-09-18	M_CDP_ETHANOLAMINE_r	CDP-ETHANOLAMINE[r]	D	delete metabolite
2018-09-18	R_RXN_5781_r	RXN-5781	M	CDP-choline and CMP from mitochondria involved directly
2018-09-18	R_CDP_CHOLINE_mr	CDP-CHOLINE_mr	D	reaction deleted
2018-09-18	M_CDP_CHOLINE_r	CDP-CHOLINE[r]	D	metabolite deleted
2018-09-18	R_RXN_11832_m	RXN-11832	C	reaction added from PlantCyc based on Cheung et al for CMP->CTP required in PC and PE biosynthesis
2018-09-18	M_CDP_m	CDP[m]	C	metabolite added for R_RXN_11832_m
2018-09-18	M_aCDP_m	CDP[m]	C	metabolite added for R_RXN_11832_m
2018-09-18	R_CDPKIN_RXN_m	CDPKIN-RXN	C	reaction added from PlantCyc based on Cheung et al for CMP->CTP required in PC and PE biosynthesis
2018-09-18	R_ADENOSYLHOMOCYSTEINASE_RXN_c	ADENOSYLHOMOCYSTEINASE-RXN	C	Added adenosylhomocysteinase (S-adenosyl-L-methionine cycle) reaction based on PlantCyc to support P-Choline biosynthesis
2018-09-18	M_ADENOSINE_c	ADENOSINE[c]	C	metabolite added for R_ADENOSYLHOMOCYSTEINASE_RXN_c
2018-09-18	R_ADENOSINE_KINASE_RXN_c	ADENOSINE-KINASE-RXN	C	Added adenosine kinase based on PlantCyc and Cheung et al to salvage adenine generated during P-choline biosynthesis
2018-09-24	R_RXN_10745_NAD_c	RXN_10745_NAD_c	D	Reaction deleted because reaction is expected to be apoplastic according to PMID:30222198
2018-10-03	R_HMBPP_synthesis_p	HYPO_HMBPP_synthesis	M	compressed reaction was corrected to account for missing reaction 2.7.1.148-RXN
2018-11-09	R_GMP_SYN_GLUT_RXN_c	GMP-SYN-GLUT-RXN	M	Charge balanced with protons
2018-11-09	R_OROPRIBTRANS_RXN_p	OROPRIBTRANS-RXN	M	Charge balanced with protons
2018-11-09	R_CTPSYN_RXN_p	CTPSYN-RXN	M	Charge balanced with protons
2018-11-09	R_RXN_6383_x	RXN-6383	M	Charge balanced with protons
2018-11-09	R_RXN_6384_x	RXN-6384	M	Charge balanced with protons
2018-11-09	R_PRPPAMIDOTRANS_RXN_p	PRPPAMIDOTRANS-RXN	M	Charge balanced with protons
2018-11-09	R_GLYRIBONUCSYN_RXN_p	GLYRIBONUCSYN-RXN	M	Charge balanced with protons
2018-11-09	R_GART_RXN_p	GART-RXN	M	Charge balanced with protons
2018-11-09	R_FGAMSYN_RXN_p	FGAMSYN-RXN	M	Charge balanced with protons
2018-11-09	R_AIRS_RXN_p	AIRS-RXN	M	Charge balanced with protons
2018-11-09	R_AIRCARBOXY_RXN_p	AIRCARBOXY-RXN	M	Charge balanced with protons
2018-11-09	R_SAICARSYN_RXN_p	SAICARSYN-RXN	M	Charge balanced with protons
2018-11-09	R_GUANYL_KIN_RXN_c	GUANYL-KIN-RXN	M	Charge balanced with protons
2018-11-09	R_GUANYL_KIN_RXN_p	GUANYL-KIN-RXN	M	Charge balanced with protons
2018-11-09	R_GMP_pc	GMP_pc	M	Charge balanced with protons ---- check
2018-11-09	R_HMBPP_synthesis_p	HYPO_HMBPP_synthesis	M	Charge balanced with protons
2018-11-09	R_GGPP_biosynthesis_p	HYPO GGPP biosynthesis	M	Charge balanced with protons
2018-11-09	R_lycopene_biosynthesis_p	HYPO lycopene biosynthesis	M	Charge balanced with protons
2018-11-09	IPP_biosynthesis_c	HYPO IPP biosynthesis	M	Charge balanced with protons
2018-11-09	R_RXN_11832_p	RXN-11832	M	Charge balanced with protons
2018-11-09	R_Phytol_biosynthesis_p	HYPO phytol biosynthesis	M	Charge balanced with protons
2018-11-09	R_ETHANOLAMINE_KINASE_RXN_c	ETHANOLAMINE-KINASE-RXN	M	Charge balanced with protons
2018-11-09	R_2_7_7_14_RXN_m	2.7.7.14-RXN	M	Charge balanced with protons
2018-11-09	R_ETHANOLAMINEPHOSPHOTRANSFERASE_RXN_r	ETHANOLAMINEPHOSPHOTRANSFERASE-RXN	M	Charge balanced with protons - localization needs to be updated
2018-11-09	R_2_1_1_103_RXN_c	2.1.1.103-RXN	M	Charge balanced with protons
2018-11-09	R_RXN_5643_c	RXN-5643	M	Charge balanced with protons
2018-11-09	R_PHOSPHORYL_CHOLINE_mc	PHOSPHORYL-CHOLINE_mc	M	Charge balanced with protons ---- check
2018-11-09	R_2_7_7_15_RXN_m	2.7.7.15-RXN_m	M	Charge balanced with protons
2018-11-09	R_RXN_5781_r	RXN-5781	M	Charge balanced with protons
2018-11-09	R_RXN_11832_m	RXN-11832	M	Charge balanced with protons
2018-11-09	R_CDPKIN_RXN_m	CDPKIN-RXN	M	Charge balanced with protons
2018-11-09	R_ADENOSINE_KINASE_RXN_c	ADENOSINE-KINASE-RXN	M	Charge balanced with protons
2018-12-10	R_HMBPP_synthesis_p	HYPO_HMBPP_synthesis	M	Reaction corrected by adding 2 Reduced_ferredoxins_p to reactants and 2 Oxidized_ferredoxins_p and 1 WATER_p to products to account for missing the final reaction in HMBPP biosynthesis and proton balanced it
2018-12-10	R_A_B_oxidation_x	HYPO Alpha-Beta-Oxidation	M	Reaction corrected by removing 1 M_OXYGEN_MOLECULE_x, 1 M_WATER_x, 1 M_NAD_m, 1 M_CO_A_x from the reactants side; removing 1 M_HYDROGEN_PEROXIDE_x, 1 M_NADH_x, 1 M_PROTON_x from products side and instead M_ISOBUTYRYL_COA_x is added
2018-12-10	M_ISOBUTYRYL_COA_x	ISOBUTYRYL-COA[x]	C	Added metabolite for R_A_B_oxidation_x
2018-12-10	R_ISOBUTYRYL_COA_xc	ISOBUTYRYL-COA_xc	C	Added transport reaction for M_ISOBUTYRYL_COA_x
2018-12-10	R_ISOBUTYRYL_COA_mc	ISOBUTYRYL-COA_mc	C	Added transport reaction for M_ISOBUTYRYL_COA_m
2018-12-10	M_DTDP_c	dTDP[c]	M	Missing formula added
2018-12-10	M_aDTDP_c	dTDP[c]	M	Missing formula added
2018-12-10	R_GLYRIBONUCSYN_RXN_p	GLYRIBONUCSYN-RXN	M	Reaction corrected by changing Pi from 1.1 to 1
2018-12-10	M_CPD1F_130_p	CPD1F-130_p	M	Added metabolite info
2018-12-10	M_CPD1F_131_p	CPD1F-131_p	M	Added metabolite info
2018-12-10	M_CPD1F_133_p	CPD1F-133_p	M	Added metabolite info
2018-12-10	M_L_GLUTAMATE_GAMMA_SEMIALDEHYDE_c	L-GLUTAMATE-GAMMA-SEMIALDEHYDE_c	M	Added metabolite info
2018-12-10	M_L_DELTA1_PYRROLINE_5_CARBOXYLATE_c	L-DELTA1-PYRROLINE-5-CARBOXYLATE_c	M	Added metabolite info
2018-12-10	M_INDOLE_3_GLYCEROL_P_p	INDOLE-3-GLYCEROL-P_p	M	Added metabolite formula
2018-12-10	M_INDOLE_p	INDOLE_p	M	Added metabolite formula
2018-12-11	M_ISOBUTYRYL_COA_c	M_ISOBUTYRYL_COA_c	C	Metabolite added for R_ISOBUTYRYL_COA_xc
2018-12-11	M_PROTON	M_PROTON	M	All proton formula added
2018-12-13	R_GLUTATHIONE_PEROXIDASE_RXN_p	GLUTATHIONE-PEROXIDASE-RXN:NIL	M	Reaction corrected, one H2O added to products based on PlantCyc
2018-12-13	R_RXN_10773_c	RXN-10773	M	Reaction updated by adding 0.5 H2O to reactants to balance reaction
2018-12-13	R_CTPSYN_RXN_p	CTPSYN-RXN	M	Reaction updated by replacing PPi in products with Pi to balance reaction and based on PlantCyc
2018-12-13	R_IMP_DEHYDROG_RXN_c	IMP-DEHYDROG-RXN	M	Reaction updated by changing coefficient of M_aXANTHOSINE_5_PHOSPHATE_c from 0.06 to 0.07. Stoichiometry was set to 0.06 because M_XANTHOSINE_5_PHOSPHATE_c coefficeint was rounded off to 0.93
2018-12-13	R_AIRS_RXN_p	AIRS-RXN	M	Reaction was updated by removing H2O from products to balance reaction. Interestingly the same reaction has been reported to be missing H2O
2018-12-13	R_AIRCARBOXY_RXN_p	AIRCARBOXY-RXN	M	Reaction updated by adding H2O to products to balance reaction.
2018-12-13	R_GMP_SYN_GLUT_RXN_c	GMP-SYN-GLUT-RXN	M	Reaction updated by changing coefficient of M_aXANTHOSINE_5_PHOSPHATE_c from 0.06 to 0.07. Stoichiometry was set to 0.06 because M_XANTHOSINE_5_PHOSPHATE_c
2018-12-13	R_2_7_7_14_RXN_m	2.7.7.14-RXN	M	Reaction corrected by replacing ethanolamine in reactants with Phoshpatidyl ethanolamine
2018-12-13	R_ETHANOL_AMINE_mc	ETHANOL-AMINE_mc	D	Reaction deleted
2018-12-13	R_PHOSPHORYL_ETHANOLAMINE_mc	PHOSPHORYL-ETHANOLAMINE_mcHANOLAMINE_mc	C	Reaction created
2018-12-13	M_Heteroglycans_c	Heteroglycans	M	formula added
2018-12-13	M_FRUCTAN_v	FRUCTAN[v]	M	formula added
2018-12-13	M_MGII_e	MGII[e]	M	formula added
2018-12-13	M_Pi_e	Pi[e]	M	formula added
2018-12-13	M_KI_e	KI[e]	M	formula added
2018-12-13	M_pCYS_b	pCYS[b]	M	Inchi,SMILES,formula and charge updated
2018-12-13	pCYS_b	pCYS[b]	M	Inchi,SMILES,formula and charge updated
2018-12-13	pTRP_b	pTRP[b]	M	Inchi,SMILES,formula and charge updated
2018-12-13	sSER_b	sSER[b]	M	Inchi,SMILES,formula and charge updated
2018-12-13	pPRO_b	pPRO[b]	M	Inchi,SMILES,formula and charge updated
2018-12-13	CYS_tRNAs_c	CYS_tRNAs_c	M	formula added
2018-12-13	Charged_CYS_tRNAs_c	Charged_CYS_tRNAs_c	M	formula added
2018-12-13	PRO_tRNAs_c	PRO_tRNAs_c	M	formula added
2018-12-13	Charged_PRO_tRNAs_c	Charged_PRO_tRNAs_c	M	formula added
2018-12-13	TRP_tRNAs_c	TRP_tRNAs_c	M	formula added
2018-12-13	Charged_TRP_tRNAs_c	Charged_TRP_tRNAs_c	M	formula added
2018-12-13	R_CYS_TRNA_LIGASE_RXN_c	CYSTEINE--TRNA-LIGASE-RXN:Cysteine--tRNA ligase	M	Charge balanced
2018-12-13	R_PRO_TRNA_LIGASE_RXN_c	PROLINE--TRNA-LIGASE-RXN:Proline--tRNA ligase	M	Charge balanced
2018-12-13	TRP_TRNA_LIGASE_RXN_c	TRYTOPHAN--TRNA-LIGASE-RXN:Tryptophan--tRNA ligase	M	Charge balanced
2018-12-13	M_SO3_m	SO3	M	Formula updated
2018-12-13	M_SO3_p	SO3	M	Formula updated
2018-12-13	R_SULFITE_REDUCTASE_FERREDOXIN_RXN_p	SULFITE-REDUCTASE-FERREDOXIN-RXN:Sulfite reductase (ferredoxin)	M	stoichiometries adjusted to get more accurate fraction of charge states
2018-12-13	R_1_PERIOD_8_PERIOD_4_PERIOD_9_RXN_p	1.8.4.9-RXN:Adenylyl-sulfate reductase (glutathione)	M	stoichiometries adjusted to get more accurate fraction of charge states
2018-12-13	R_RXN_13161_m	RXN-13161	M	stoichiometries adjusted to get more accurate fraction of charge states
2018-12-13	R_SULFITE_OXIDASE_RXN_m	SULFITE-OXIDASE-RXN	M	stoichiometries adjusted to get more accurate fraction of charge states
2018-12-13	M_ATP	ATP	M	Formula updated-PlantMetabolism_V1_2
2019-03-06	R_RXN_14903_m	RXN-14903	M	M_UBIQUINONE_mi/M_UBIQUINOL_mi reaction already exists R_RXN_14903_mi, so metabolites M_UBIQUINONE_mc & M_UBIQUINOL_mc were used in the reaction
2019-03-06	R_MAL_CIT_vc	MAL_CIT_vc	M	MAL-CIT vacuolar antiport is reported in PMID:29367340. Reaction was modified from CIT_c + 0.7 MAL_v + PROTON_c + 0.3 aMAL_v <=> 0.5 CIT_v + MAL_c + 0.8 PROTON_v + 0.5 aCIT_v to CIT_c + 0.7 MAL_v + 0.5PROTON_v + 0.3 aMAL_v -> 0.5 CIT_v + MAL_c + 0.3 PROTON_c + 0.5 aCIT_v, so that protons that associates/disassociates with the protonated states come from the same compartments as the metabolites. Reaction was also made irreversible because proton involvement in forward and reverse reactions are the not the same.
2019-03-06	R_MAL_CIT_rev_vc	MAL_CIT_reverse_vc	C	Added reverse reaction for MAL-CIT vacuolar antiporter forward reaction (R_MAL_CIT_vc).
2019-03-06	R_H_mc	H_mc	C	Added H[c] -> H[m] to elimintate unrealistic flux cycles that transfer protons to mitochondria - PlantMetabolism_V1_2_1
2019-06-10	DIHYDROFOLATE_m	DIHYDROFOLATE	M	Compartment attribute corrected
2019-06-10	R_Phloem_output_tx	Phloem output	M	Phloem composition reverted to based on Walker and Ho 1977 and Valle, Boggio and Heldt 1998
2019-06-21	R_1_PERIOD_1_PERIOD_1_PERIOD_39_RXN_m	MALIC-NAD-RXN:Malatedehydrogenase(oxaloacetatedecarboxylating)	C	Reaction created because ID of R_MALIC_NAD_RXN_m is different in BioCyc
2019-06-21	R_MALIC_NAD_RXN_m	MALIC-NAD-RXN:Malatedehydrogenase(oxaloacetatedecarboxylating)	D	Reaction replaced by R_1_PERIOD_1_PERIOD_1_PERIOD_39_RXN_m
2019-06-21	R_1_PERIOD_1_PERIOD_1_PERIOD_255_RXN_c	1.1.1.255-RXN_c	C	Reaction created because R_1_PERIOD_1_PERDIOD_1_PERIOD_255_RXN_c ID has a spelling mistake
2019-06-21	R_1_PERIOD_1_PERDIOD_1_PERIOD_255_RXN_c	1.1.1.255-RXN_c	D	Reaction replaced by R_1_PERIOD_1_PERIOD_1_PERIOD_255_RXN_c
2019-06-21	R_PYRROLINECARBDEHYDROG_RXN_NADP_m	PYRROLINECARBDEHYDROG-RXN:NIL	C	Reaction created because ID of R_RXN_7183_NADP_m is different in BioCyc
2019-06-21	R_RXN_7183_NADP_m	RXN-7183:NIL	D	Reaction replaced by R_PYRROLINECARBDEHYDROG_RXN_NADP_m
2019-06-21	R_GLUTSEMIALDEHYDROG_RXN_c	GLUTSEMIALDEHYDROG-RXN	C	Reaction created becuse reaction biocyc ID of R_GLUTSEMIALDEHYDRROG_RXN_c is GLUTSEMIALDEHYDROG-RXN
2019-06-21	R_GLUTSEMIALDEHYDRROG_RXN_c	GLUTSEMIALDEHYDROGG-RXN	D	Reaction replaced by R_GLUTSEMIALDEHYDROG_RXN_c
2019-06-21	R_3_PERIOD_2_PERIOD_1_PERIOD_48_RXN_c	3.2.1.48-RXN:NIL	C	Reaction created becuase BioCyc ID of R_RXN_1461_c is now 3.2.1.48-RXN
2019-06-21	R_RXN_1461_c	RXN-1461:NIL	D	Reaction replaced by R_3_PERIOD_2_PERIOD_1_PERIOD_48_RXN_c
2019-06-21	R_3_PERIOD_2_PERIOD_1_PERIOD_48_RXN_v	3.2.1.48-RXN:NIL	C	Reaction created becuase BioCyc ID of R_RXN_1461_v is now 3.2.1.48-RXN
2019-06-21	R_RXN_1461_v	RXN-1461:NIL	D	Reaction replaced by R_3_PERIOD_2_PERIOD_1_PERIOD_48_RXN_v
2019-06-21	R_1_PERIOD_2_PERIOD_1_PERIOD_25_RXN_m	1.2.1.25-RXN	C	Reaction ID R_1_2_1_25_RXN_m was corrected.
2019-06-21	R_1_2_1_25_RXN_m	1.2.1.25-RXN	D	Reaction replaced by R_1_PERIOD_2_PERIOD_1_PERIOD_25_RXN_m
2019-06-21	R_RXN_7703_c	RXN-7703:NIL	C	BioCyc ID of R_NADPPHOSPHAT_RXN_c is now RXN-7703
2019-06-21	R_NADPPHOSPHAT_RXN_c	NADPPHOSPHAT-RXN:NIL	D	Reaction replaced by R_RXN_7703_c
2019-06-21	R_MALATE_DEHYDROGENASE_NADP_RXN_p	MALATE-DEHYDROGENASE-NADP-RXN	C	Reaction ID of R_MALATE_DEHYDROGENASE_NADPs_RXN_p to R_MALATE_DEHYDROGENASE_NADP_RXN_p
2019-06-21	R_MALATE_DEHYDROGENASE_NADPs_RXN_p	MALATE_DEHYDROGENASE_NADPs_RXN_p	D	Reaction replaced by R_MALATE_DEHYDROGENASE_NADP_RXN_p
2019-06-21	R_RXN_15130_p	RXN-15130:Cystathionine &amp;amp;gamma;-lyase	C	BioCyc ID of R_CYSTAGLY_RXN_p is now RXN-15130
2019-06-26	R_CYSTAGLY_RXN_p	CYSTAGLY-RXN:Cystathionine &amp;amp;gamma;-lyase	D	Reaction replaced by R_RXN_15130_p
2019-06-26	R_RXN_13202_p	RXN-13202:carbamoyl-phosphate synthetase I	C	BioCyc ID of R_6_PERIOD_3_PERIOD_4_PERIOD_16_RXN_p is now RXN-13202
2019-06-26	R_6_PERIOD_3_PERIOD_4_PERIOD_16_RXN_p	6.3.4.16-RXN:carbamoyl-phosphate synthetase I	D	Reaction replaced by R_RXN_13202_p
2019-06-26	R_RXN_12486_c	RXN-12486	C	BioCyc ID of R_RXN_10786_c is now RXN-12486
2019-06-26	R_RXN_10786_c	RXN_10786_c	D	Reaction replaced by R_RXN_12486_c
2019-06-26	R_1_PERIOD_5_PERIOD_1_PERIOD_8_RXN_c	1.5.1.8-RXN	C	Reaction ID of R_1_5_1_8_RXN_c was corrected to R_1_PERIOD_5_PERIOD_1_PERIOD_8_RXN_c
2019-06-26	R_1_5_1_8_RXN_c	1.5.1.8-RXN	D	Reaction was replaced by R_1_PERIOD_5_PERIOD_1_PERIOD_8_RXN_c
2019-06-26	R_TYROSINE_AMINOTRANSFERASE_RXN_p	TYROSINE-AMINOTRANSFERASE-RXN:Aromatic	C	BioCyc ID of R_TYRAMINOTRANS_RXN_p is now TYROSINE-AMINOTRANSFERASE-RXN
2019-06-26	R_TYRAMINOTRANS_RXN_p	TYROSINE-AMINOTRANSFERASE-RXN:Aromatic	D	Reaction replaced by R_TYROSINE_AMINOTRANSFERASE_RXN_p
2019-06-26	R_1_PERIOD_1_PERIOD_1_PERIOD_178_RXN_x	1.1.1.178-RXN	C	Reaction ID of R_1_1_1_178_RXN_x was corrected to R_1_PERIOD_1_PERIOD_1_PERIOD_178_RXN_x
2019-06-26	R_1_1_1_178_RXN_x	1.1.1.178-RXN	D	Reaction replaced by R_1_PERIOD_1_PERIOD_1_PERIOD_178_RXN_x
2019-06-26	R_MANNITOL_1_PHOSPHATASE_RXN_c	MANNITOL-1-PHOSPHATASE-RXN_c	C	Reaction ID of R_MANNITOL_1_PHOSPHATE_RXN_c was corrected to R_MANNITOL_1_PHOSPHATASE_RXN_c
2019-06-26	R_MANNITOL_1_PHOSPHATE_RXN_c	MANNITOL-1-PHOSPHATASE-RXN_c	D	Reaction replaced by R_MANNITOL_1_PHOSPHATASE_RXN_c
2019-06-26	R_2_PERIOD_1_PERIOD_1_PERIOD_103_RXN_c	2.1.1.103-RXN	C	Reaction ID of R_2_1_1_103_RXN_c was corrected
2019-06-26	R_2_1_1_103_RXN_c	2.1.1.103-RXN	D	Reaction replaced by R_2_PERIOD_1_PERIOD_1_PERIOD_103_RXN_c
2019-06-26	R_2_PERIOD_7_PERIOD_7_PERIOD_14_RXN_m	2.7.7.14-RXN	C	Reaction ID of R_2_7_7_14_RXN_m was corrrected
2019-06-26	R_2_7_7_14_RXN_m	2.1.1.103-RXN	D	Reaction replaced by R_2_PERIOD_7_PERIOD_7_PERIOD_14_RXN_m
2019-06-26	R_2_PERIOD_7_PERIOD_7_PERIOD_15_RXN_m	2.7.7.15-RXN	C	Reaction ID of R_2_7_7_15_RXN_m was corrrected
2019-06-26	R_2_7_7_15_RXN_m	2.7.7.15-RXN	D	Reaction replaced by R_2_PERIOD_7_PERIOD_7_PERIOD_15_RXN_m
2019-06-26	R_1_PERIOD_5_PERIOD_1_PERIOD_9_RXN_c	1.5.1.9-RXN	C	Reaction ID of R_1_5_1_9_RXN_c was corrected
2019-06-26	R_1_5_1_9_RXN_c	1.5.1.9-RXN	D	Reaction replaced by R_1_PERIOD_5_PERIOD_1_PERIOD_9_RXN_c
2019-07-03	Model	Model	M	7 INCHI and 58 FORMULAE were updated
2019-07-31	R_METHYLCROTONYL_COA_CARBOXYLASE_RXN_m	METHYLCROTONYL-COA-CARBOXYLASE-RXN:Methylcrotonyl-CoA carboxylase	M	Stoichiometry of ADP and aADP was changed from 0.5 and 0.5 to0.8 and 0.2
2019-08-01	R_DUTP_PYROP_RXN_p	DUTP-PYROP-RXN:dUTP pyrophosphatase	M	Stoichiometry of PPI charged states corrected from 1 PPI 0 bPPI to 0.55 PPI to 0.45 bPPI
2019-08-02	M_sARG_b	sARG[b]	C	Created metabolite to represent amino acid in biomass
2019-08-02	R_sARG_biomass	sARG_biomass	C	Created reaction associated with M_sARG_b
2019-08-02	M_sHIS_b	sHIS[b]	C	Created metabolite to represent amino acid in biomass
2019-08-02	R_sHIS_biomass	sHIS_biomass	C	Created reaction associated with M_sHIS_b
2019-08-02	M_sLYS_b	sLYS[b]	C	Created metabolite to represent amino acid in biomass
2019-08-02	R_sLYS_biomass	sLYS_biomass	C	Created reaction associated with M_sLYS_b
2019-08-02	M_sTHR_b	sTHR[b]	C	Created metabolite to represent amino acid in biomass
2019-08-02	R_sTHR_biomass	sTHR_biomass	C	Created reaction associated with M_sTHR_b
2019-08-02	M_sASN_b	sASN[b]	C	Created metabolite to represent amino acid in biomass
2019-08-02	R_sASN_biomass	sASN_biomass	C	Created reaction associated with M_sASN_b
2019-08-02	M_sCYS_b	sCYS[b]	C	Created metabolite to represent amino acid in biomass
2019-08-02	R_sCYS_biomass	sCYS_biomass	C	Created reaction associated with M_sCYS_b
2019-08-02	M_sGLY_b	sGLY[b]	C	Created metabolite to represent amino acid in biomass
2019-08-02	R_sGLY_biomass	sGLY_biomass	C	Created reaction associated with M_sGLY_b
2019-08-02	M_sPRO_b	sPRO[b]	C	Created metabolite to represent amino acid in biomass
2019-08-02	R_sPRO_biomass	sPRO_biomass	C	Created reaction associated with M_sPRO_b
2019-08-02	M_sVAL_b	sVAL[b]	C	Created metabolite to represent amino acid in biomass
2019-08-02	R_sVAL_biomass	sVAL_biomass	C	Created reaction associated with M_sVAL_b
2019-08-02	M_sILE_b	sILE[b]	C	Created metabolite to represent amino acid in biomass
2019-08-02	R_sILE_biomass	sILE_biomass	C	Created reaction associated with M_sILE_b
2019-08-02	M_sLEU_b	sLEU[b]	C	Created metabolite to represent amino acid in biomass
2019-08-02	R_sLEU_biomass	sLEU_biomass	C	Created reaction associated with M_sLEU_b
2019-08-02	M_sMET_b	sMET[b]	C	Created metabolite to represent amino acid in biomass
2019-08-02	R_sMET_biomass	sMET_biomass	C	Created reaction associated with M_sMET_b
2019-08-02	M_sPHE_b	sPHE[b]	C	Created metabolite to represent amino acid in biomass
2019-08-02	R_sPHE_biomass	sPHE_biomass	C	Created reaction associated with M_sPHE_b
2019-08-02	M_sTYR_b	sTYR[b]	C	Created metabolite to represent amino acid in biomass
2019-08-02	R_sTYR_biomass	sTYR_biomass	C	Created reaction associated with M_sTYR_b
2019-08-02	M_sTRP_b	sTRP[b]	C	Created metabolite to represent amino acid in biomass
2019-08-02	R_sTRP_biomass	sTRP_biomass	C	Created reaction associated with M_sTRP_b
